# Mouse-to-human modeling of microglia single-nuclei transcriptomics identifies immune signaling pathways and potential therapeutic candidates associated with Alzheimer’s disease

**DOI:** 10.1101/2025.02.07.637100

**Authors:** Alexander Bergendorf, Jee Hyun Park, Brendan K. Ball, Douglas K. Brubaker

## Abstract

Alzheimer’s disease (AD) is a progressive neurodegenerative disease characterized by memory loss and behavior change. Studies have found that dysregulation of microglial cells is pivotal to AD pathology. These mechanisms have been studied in mouse models to uncover potential therapeutic biomarkers. Despite these findings, there are limitations to the translatable biological information from mice to humans due to differences in physiology, timeline of disease, and the heterogeneity of humans. To address the inter-species discrepancies, we developed a novel implementation of the Translatable Components Regression (TransComp-R) framework, which integrated microglia single-nuclei mouse and human transcriptomics data to identify biological pathways in mice predictive of human AD. We compared model variations with sparse and traditional principal component analysis. We found that both dimensionality reduction techniques encoded similar AD disease biology on mouse principal components with limited differences in technical performance. Several mouse sparse principal components explained high amounts of variance in humans and significantly differentiated human AD from control microglial cells. Additionally, we identified FDA-approved medications that induced gene expression profiles correlated with projections of healthy human microglia on mouse principal components. Such medications included cabergoline, selumetinib, and palbociclib. This computational framework may support uncovering cross-species disease insights and candidate pharmacological solutions from single-cell datasets.

## Supplemental Table 1 for "Mouse-to-human modeling of microglia single-nuclei transcriptomics identifies immune signaling pathways and potential therapeutic candidates associated with Alzheimer’s disease"

### Sheet: cluster0_N3046
p_val	avg_log2FC	pct.1	pct.2	p_val_adj	cluster	gene
0	1.5759	0.996	0.252	0	0	ST18
0	1.43448	0.997	0.439	0	0	CTNNA3
0	1.39798	0.915	0.166	0	0	MOBP
0	1.38699	0.94	0.172	0	0	ENPP2
0	1.38056	0.996	0.409	0	0	RNF220
0	1.37841	0.954	0.249	0	0	TMEM144
0	1.3322	0.991	0.403	0	0	PLP1
0	1.32753	0.973	0.316	0	0	PLEKHH1
0	1.31389	0.957	0.265	0	0	CLMN
0	1.29705	0.946	0.221	0	0	KCNH8
0	1.29139	0.934	0.249	0	0	TF
0	1.27904	0.963	0.264	0	0	C10orf90
0	1.25194	0.999	0.529	0	0	MBP
0	1.22916	0.98	0.342	0	0	FRMD4B
0	1.20728	0.887	0.153	0	0	FA2H
0	1.20392	0.815	0.137	0	0	HHIP
0	1.19811	0.992	0.525	0	0	PIP4K2A
0	1.19454	0.849	0.116	0	0	MOG
0	1.18961	0.963	0.337	0	0	DOCK5
0	1.18494	0.848	0.142	0	0	UGT8
0	1.18441	0.972	0.313	0	0	ZNF536
0	1.17645	0.87	0.172	0	0	CERCAM
0	1.16826	0.927	0.353	0	0	POLR2F
0	1.15968	0.893	0.2	0	0	BCAS1
0	1.15423	0.877	0.209	0	0	LPAR1
0	1.15295	0.93	0.326	0	0	CREB5
0	1.14731	0.776	0.116	0	0	CNDP1
0	1.14451	0.821	0.147	0	0	FAM107B
0	1.13063	0.979	0.477	0	0	PRUNE2
0	1.12836	0.861	0.201	0	0	CNTN2
0	1.12735	0.998	0.608	0	0	SLC44A1
0	1.11278	0.825	0.212	0	0	PCSK6
0	1.11115	0.943	0.424	0	0	TMEM165
0	1.10462	0.776	0.093	0	0	CD22
0	1.09769	0.8	0.149	0	0	SHROOM4
0	1.09502	0.912	0.249	0	0	DAAM2
0	1.08705	0.965	0.43	0	0	PDE1C
0	1.08364	0.857	0.209	0	0	CDK18
0	1.06295	0.93	0.414	0	0	PXK
0	1.06295	0.789	0.154	0	0	COL4A5
0	1.05896	0.966	0.411	0	0	SPOCK3
0	1.05704	0.742	0.115	0	0	LDB3
0	1.0563	0.743	0.087	0	0	ABCA8
0	1.05151	0.704	0.116	0	0	PIEZO2
0	1.05024	0.767	0.096	0	0	MYRF
0	1.04868	0.977	0.513	0	0	TMTC2
0	1.03501	0.988	0.494	0	0	DOCK10
0	1.03091	0.982	0.519	0	0	EDIL3
0	1.03087	0.708	0.081	0	0	FOLH1
0	1.02904	0.796	0.183	0	0	PLD1
0	1.01386	0.696	0.085	0	0	OPALIN
0	1.01067	0.996	0.591	0	0	SLC24A2
0	1.00894	0.917	0.437	0	0	SLAIN1
0	1.00484	0.781	0.159	0	0	TMEM63A
0	1.00376	0.945	0.502	0	0	MAN2A1
0	0.999345	0.762	0.175	0	0	CNP
0	0.99218	0.959	0.534	0	0	PDE8A
0	0.986323	0.96	0.509	0	0	PLCL1
0	0.982411	0.854	0.293	0	0	ABCA2
0	0.981287	0.833	0.281	0	0	PHLDB1
0	0.980257	0.983	0.576	0	0	TTLL7
0	0.979632	0.893	0.419	0	0	LPGAT1
0	0.976177	0.934	0.458	0	0	GAB1
0	0.96511	0.989	0.614	0	0	PHLPP1
0	0.957434	0.98	0.552	0	0	SHTN1
0	0.957252	0.853	0.313	0	0	SYNJ2
0	0.946653	0.843	0.273	0	0	FGFR2
0	0.942847	0.97	0.578	0	0	ERBIN
0	0.94274	0.804	0.297	0	0	LAMP2
0	0.941348	0.965	0.582	0	0	FRYL
0	0.936051	0.684	0.167	0	0	KIF6
0	0.931197	0.676	0.122	0	0	PRR5L
0	0.926926	0.911	0.386	0	0	HIP1
0	0.923136	0.886	0.427	0	0	ANO4
0	0.910709	0.636	0.069	0	0	SH3TC2
0	0.90355	0.926	0.476	0	0	SH3GL3
0	0.903378	0.459	0.085	0	0	SLC5A11
0	0.900896	0.99	0.604	0	0	ELMO1
0	0.895375	0.954	0.486	0	0	SLCO3A1
0	0.894386	0.822	0.344	0	0	CNTNAP4
0	0.894252	0.794	0.255	0	0	GLDN
0	0.893305	0.77	0.211	0	0	ATP10B
0	0.892756	0.671	0.119	0	0	PLLP
0	0.890625	0.941	0.507	0	0	HIPK2
0	0.888878	0.669	0.178	0	0	CLDND1
0	0.88782	0.981	0.628	0	0	UNC5C
0	0.883431	0.744	0.253	0	0	AMER2
0	0.883229	0.651	0.148	0	0	VRK2
0	0.876378	0.917	0.519	0	0	KLHL32
0	0.868702	0.744	0.289	0	0	QDPR
0	0.868109	0.749	0.218	0	0	MYO1E
0	0.86025	0.62	0.087	0	0	ASPA
0	0.859902	0.748	0.291	0	0	CCP110
0	0.859379	0.972	0.539	0	0	NCKAP5
0	0.852805	0.688	0.202	0	0	FAM124A
0	0.847951	0.982	0.611	0	0	MAP7
0	0.845706	0.996	0.681	0	0	FRMD5
0	0.844367	0.825	0.357	0	0	AATK
0	0.839819	0.533	0.062	0	0	ITGA2
0	0.836694	0.658	0.137	0	0	SEMA3B
0	0.836481	0.767	0.326	0	0	RYBP
0	0.834437	0.857	0.431	0	0	PSEN1
0	0.83207	0.769	0.327	0	0	KIF13B
0	0.831403	0.892	0.512	0	0	CDK19
0	0.83076	0.535	0.071	0	0	LRP2
0	0.828816	0.924	0.533	0	0	ARAP2
0	0.827751	0.879	0.432	0	0	USP54
0	0.822354	0.681	0.174	0	0	TTYH2
0	0.818673	0.883	0.381	0	0	DOCK1
0	0.818226	0.736	0.294	0	0	ADIPOR2
0	0.816513	0.601	0.104	0	0	MAL
0	0.816153	0.751	0.329	0	0	MOB3B
0	0.815374	0.57	0.079	0	0	ANLN
0	0.815308	0.784	0.285	0	0	GPRC5B
0	0.812788	0.979	0.658	0	0	DIP2B
0	0.811306	0.618	0.138	0	0	RHOU
0	0.810062	0.858	0.409	0	0	MYO1D
0	0.805006	0.995	0.716	0	0	PDE4B
0	0.801181	0.951	0.567	0	0	APBB2
0	0.794569	0.72	0.266	0	0	ARHGAP23
0	0.794273	0.871	0.449	0	0	SH3D19
0	0.793271	0.916	0.559	0	0	FUT8
0	0.790198	0.862	0.466	0	0	SGK1
0	0.78882	0.826	0.417	0	0	SEMA4D
0	0.786294	0.644	0.147	0	0	PLEKHG3
0	0.783205	0.971	0.648	0	0	DLG1
0	0.781792	0.943	0.573	0	0	DNAJC6
0	0.780749	0.701	0.278	0	0	HS3ST5
0	0.776178	0.739	0.254	0	0	MEGF10
0	0.774262	0.996	0.776	0	0	SIK3
0	0.77375	0.773	0.36	0	0	JAM3
0	0.77367	0.978	0.664	0	0	TRIM2
0	0.773543	0.712	0.275	0	0	SEMA6A
0	0.77117	0.626	0.154	0	0	CLIC4
0	0.769621	0.563	0.065	0	0	MAG
0	0.767293	0.793	0.34	0	0	GSN
0	0.767121	0.751	0.356	0	0	LANCL1
0	0.766567	0.613	0.171	0	0	TMTC4
0	0.763842	0.711	0.297	0	0	ATG4C
0	0.763743	0.671	0.181	0	0	KIAA1755
0	0.762633	0.789	0.365	0	0	MTUS1
0	0.76195	0.911	0.51	0	0	TMEFF2
0	0.758146	0.846	0.403	0	0	GRM3
0	0.756804	0.734	0.347	0	0	COLGALT2
0	0.755583	0.675	0.264	0	0	PIK3C2B
0	0.755452	0.553	0.075	0	0	CARNS1
0	0.752003	0.792	0.371	0	0	SRCIN1
0	0.751094	0.533	0.082	0	0	TP53TG5
0	0.747804	0.726	0.253	0	0	RFTN2
0	0.744261	0.999	0.784	0	0	IL1RAPL1
0	0.742381	0.958	0.581	0	0	PTPRK
0	0.741668	0.499	0.053	0	0	CDH19
0	0.734509	0.738	0.35	0	0	IQGAP1
0	0.734412	0.66	0.323	0	0	KCNMB4
0	0.728623	0.611	0.192	0	0	EFHD1
0	0.72046	0.844	0.477	0	0	PPM1H
0	0.713938	0.969	0.675	0	0	TCF12
0	0.707711	0.907	0.533	0	0	ALCAM
0	0.706553	0.784	0.38	0	0	BIN1
0	0.704868	0.879	0.436	0	0	FBXL7
0	0.704795	0.982	0.696	0	0	ZEB2
0	0.704303	0.932	0.568	0	0	NFASC
0	0.70256	0.633	0.226	0	0	FAXDC2
0	0.700614	0.563	0.13	0	0	NDE1
0	0.699685	0.476	0.086	0	0	NINJ2
0	0.698	0.764	0.406	0	0	FAM13C
0	0.697993	0.724	0.364	0	0	SLC22A15
0	0.685371	0.668	0.211	0	0	ZCCHC24
0	0.684438	0.863	0.536	0	0	PTBP2
0	0.682701	0.483	0.065	0	0	GPR37
0	0.682428	0.672	0.315	0	0	SLC12A2
0	0.682037	0.938	0.579	0	0	COBL
0	0.681179	0.736	0.367	0	0	RETREG1
0	0.680054	0.812	0.47	0	0	RBPJ
0	0.678795	0.599	0.209	0	0	NDRG1
0	0.675829	0.649	0.257	0	0	CUEDC1
0	0.675802	0.706	0.359	0	0	YPEL2
0	0.674898	0.692	0.367	0	0	EVA1C
0	0.673223	0.893	0.567	0	0	SORT1
0	0.672035	0.952	0.607	0	0	PEX5L
0	0.671985	0.483	0.096	0	0	DAPK2
0	0.671538	0.835	0.478	0	0	AGPAT4
0	0.670412	0.481	0.085	0	0	RASGRP3
0	0.668953	0.937	0.63	0	0	ATP8A1
0	0.668283	0.561	0.15	0	0	TFEB
0	0.665527	0.644	0.293	0	0	GNAI1
0	0.664681	0.497	0.081	0	0	ERBB3
0	0.664256	0.624	0.298	0	0	NT5DC1
0	0.66099	0.544	0.212	0	0	KLHL4
0	0.653754	0.489	0.157	0	0	LAMA2
0	0.653324	0.779	0.412	0	0	PPP1R16B
0	0.652059	0.938	0.579	0	0	DPYD
0	0.649112	0.633	0.267	0	0	FOXN2
0	0.647634	0.721	0.391	0	0	PPP1R21
0	0.64472	0.649	0.329	0	0	SLC25A13
0	0.643573	0.874	0.567	0	0	ANKIB1
0	0.641486	0.847	0.543	0	0	MAP4K5
0	0.64127	0.905	0.52	0	0	DSCAML1
0	0.639424	0.952	0.686	0	0	MAP4K4
0	0.638244	0.574	0.219	0	0	LRRC1
0	0.636417	0.44	0.041	0	0	TMEM235
0	0.634651	0.939	0.637	0	0	FNBP1
0	0.621663	0.446	0.051	0	0	ERMN
0	0.619705	0.508	0.147	0	0	TMC7
0	0.618851	0.525	0.152	0	0	CPM
0	0.617135	0.995	0.729	0	0	ANK3
0	0.616035	0.622	0.286	0	0	NPC1
0	0.613906	0.693	0.39	0	0	RDX
0	0.611692	0.791	0.472	0	0	NCOA7
0	0.611383	0.406	0.047	0	0	TMEM98
0	0.611203	0.689	0.364	0	0	LIPA
0	0.610153	0.895	0.513	0	0	RAPGEF5
0	0.609599	0.828	0.507	0	0	GAB2
0	0.606146	0.468	0.1	0	0	TSPAN15
0	0.604142	0.666	0.305	0	0	KNOP1
0	0.603418	0.91	0.538	0	0	KIRREL3
0	0.602222	0.989	0.766	0	0	CLASP2
0	0.60205	0.992	0.705	0	0	ZBTB20
0	0.601005	0.41	0.055	0	0	CDH1
0	0.597626	0.626	0.293	0	0	OTUD7B
0	0.596938	0.51	0.171	0	0	FGF1
0	0.595673	0.871	0.579	0	0	TULP4
0	0.594607	0.633	0.284	0	0	PLPPR1
0	0.592218	0.751	0.418	0	0	P2RX7
0	0.591455	0.575	0.26	0	0	DEPTOR
0	0.590179	0.517	0.195	0	0	ABHD17B
0	0.58948	0.769	0.481	0	0	DICER1
0	0.588612	0.763	0.469	0	0	SECISBP2L
0	0.587917	0.795	0.486	0	0	NEO1
0	0.587105	0.49	0.135	0	0	CPNE2
0	0.585134	0.47	0.123	0	0	ZDHHC9
0	0.585062	0.859	0.537	0	0	DOCK9
0	0.584565	0.712	0.363	0	0	KANK1
0	0.583829	0.897	0.618	0	0	SPOCK1
0	0.582223	0.533	0.197	0	0	SUN2
0	0.581746	0.734	0.435	0	0	DLC1
0	0.580901	0.854	0.534	0	0	KIF13A
0	0.57892	0.789	0.503	0	0	ZKSCAN1
0	0.578369	0.44	0.171	0	0	DYSF
0	0.577078	0.55	0.238	0	0	LSS
0	0.576766	0.987	0.755	0	0	DNM3
0	0.575041	0.701	0.366	0	0	CPQ
0	0.570734	0.471	0.149	0	0	WHRN
0	0.570044	0.502	0.217	0	0	ENOX2
0	0.568909	0.893	0.541	0	0	AK5
0	0.568612	0.958	0.715	0	0	EXOC6B
0	0.567259	0.772	0.508	0	0	MVB12B
0	0.56489	0.673	0.393	0	0	ACER3
0	0.564022	0.787	0.504	0	0	AGTPBP1
0	0.561551	0.705	0.427	0	0	PPP2R2A
0	0.560921	0.511	0.21	0	0	NXPE3
0	0.558741	0.373	0.071	0	0	LGR5
0	0.556521	0.929	0.647	0	0	MBNL2
0	0.555221	0.547	0.252	0	0	SEC14L5
0	0.553736	0.639	0.347	0	0	ANAPC5
0	0.551703	0.941	0.699	0	0	GPM6B
0	0.550819	0.998	0.858	0	0	PPP2R2B
0	0.548181	0.549	0.254	0	0	ARHGAP1
0	0.547809	0.52	0.224	0	0	SYT9
0	0.547661	0.589	0.244	0	0	CECR2
0	0.546332	0.739	0.402	0	0	KAT2B
0	0.54453	0.821	0.544	0	0	WSB1
0	0.543695	0.725	0.464	0	0	PPM1B
0	0.538798	0.403	0.11	0	0	CNKSR3
0	0.538112	0.995	0.761	0	0	AGAP1
0	0.53695	0.956	0.702	0	0	DIP2C
0	0.536644	0.351	0.042	0	0	ADAMTS14
0	0.536239	0.639	0.369	0	0	CPEB2
0	0.535859	0.662	0.39	0	0	SCARB2
0	0.535705	0.548	0.268	0	0	BTBD3
0	0.535433	0.962	0.676	0	0	LIMCH1
0	0.532875	0.957	0.716	0	0	RTN4
0	0.527676	0.921	0.646	0	0	GRID1
0	0.527601	0.604	0.348	0	0	STRN
0	0.527335	0.989	0.804	0	0	FMNL2
0	0.526603	0.383	0.073	0	0	CA2
0	0.526487	0.965	0.701	0	0	AKAP6
0	0.526162	0.561	0.285	0	0	RAB40B
0	0.525394	0.941	0.693	0	0	TJP1
0	0.522503	0.384	0.087	0	0	HAPLN2
0	0.520651	0.389	0.088	0	0	FAM222A
0	0.520465	0.767	0.517	0	0	ITCH
0	0.517986	0.733	0.47	0	0	DENND5A
0	0.517075	0.696	0.445	0	0	TRPC4AP
0	0.517058	0.822	0.553	0	0	PKP4
0	0.515555	0.356	0.063	0	0	GALNT6
0	0.515548	0.429	0.134	0	0	ARHGEF37
0	0.515472	0.825	0.562	0	0	MYO6
0	0.510505	0.46	0.175	0	0	GLTP
0	0.509804	0.657	0.407	0	0	SLF2
0	0.509224	0.703	0.451	0	0	RNF13
0	0.508056	0.73	0.475	0	0	ZNF704
0	0.506322	0.71	0.433	0	0	SERINC5
0	0.506022	0.717	0.465	0	0	TECPR2
0	0.504764	0.379	0.075	0	0	RGCC
0	0.503395	0.405	0.098	0	0	NEK3
4.496e-322	0.52901	0.746	0.465	7.0169e-318	0	EPS15
1.06422e-320	0.500796	0.666	0.42	1.66092e-316	0	PACS2
2.13051e-319	0.506436	0.455	0.163	3.32509e-315	0	MKRN3
3.43237e-319	0.531663	0.496	0.187	5.3569e-315	0	INF2
6.40193e-307	0.529016	0.51	0.225	9.99149e-303	0	ABCG1
1.24666e-299	0.542327	0.68	0.319	1.94566e-295	0	CHD7
5.16673e-293	0.509731	0.518	0.223	8.06372e-289	0	SREBF1
2.91508e-291	0.554662	0.661	0.331	4.54956e-287	0	HIP1R
3.46126e-288	0.503611	0.478	0.137	5.402e-284	0	SPP1
4.55542e-287	0.512053	0.513	0.237	7.10964e-283	0	TESK2
1.14345e-286	0.518631	0.701	0.422	1.78458e-282	0	ELL2
1.20403e-243	0.506235	0.54	0.208	1.87913e-239	0	PADI2
3.18992e-225	0.510236	0.526	0.218	4.97851e-221	0	WIPF1

### Sheet: cluster1_N2974
p_val	avg_log2FC	pct.1	pct.2	p_val_adj	cluster	gene
0	1.50234	0.991	0.405	0	1	ADGRV1
0	1.47	1	0.55	0	1	SLC1A2
0	1.37009	0.946	0.285	0	1	SLC4A4
0	1.34376	0.831	0.134	0	1	TPD52L1
0	1.33841	0.841	0.118	0	1	GNA14
0	1.31696	0.998	0.532	0	1	GPC5
0	1.31012	0.907	0.259	0	1	GLIS3
0	1.305	0.85	0.117	0	1	BMPR1B
0	1.29951	0.844	0.141	0	1	PAMR1
0	1.29832	0.847	0.07	0	1	PRDM16
0	1.29662	0.86	0.159	0	1	RFX4
0	1.29474	0.933	0.226	0	1	ATP1A2
0	1.28378	0.773	0.072	0	1	RANBP3L
0	1.28151	0.977	0.381	0	1	RYR3
0	1.27362	0.822	0.077	0	1	GLI3
0	1.2702	0.996	0.495	0	1	PITPNC1
0	1.26713	0.937	0.346	0	1	TRPM3
0	1.25774	0.876	0.19	0	1	HIF3A
0	1.25639	0.97	0.385	0	1	NKAIN3
0	1.25173	0.9	0.206	0	1	NHSL1
0	1.23822	0.82	0.113	0	1	STON2
0	1.23061	0.803	0.103	0	1	SPON1
0	1.23016	0.996	0.469	0	1	SLC1A3
0	1.22486	0.93	0.376	0	1	ZNRF3
0	1.21561	0.885	0.305	0	1	CABLES1
0	1.19468	0.831	0.117	0	1	SLC25A18
0	1.15761	0.92	0.294	0	1	PREX2
0	1.15697	0.784	0.12	0	1	RGS20
0	1.14847	0.834	0.174	0	1	ATP13A4
0	1.14371	0.943	0.401	0	1	SFXN5
0	1.13885	0.784	0.081	0	1	ACSBG1
0	1.10901	0.916	0.344	0	1	PARD3
0	1.10891	0.787	0.101	0	1	EYA2
0	1.10711	0.822	0.118	0	1	FGFR3
0	1.10689	0.809	0.197	0	1	SHROOM3
0	1.1067	0.895	0.301	0	1	PARD3B
0	1.10011	0.777	0.14	0	1	COL5A3
0	1.08773	0.886	0.226	0	1	MMD2
0	1.08127	0.757	0.106	0	1	ARHGEF26
0	1.06954	0.909	0.372	0	1	CARMIL1
0	1.05982	0.722	0.094	0	1	SLC7A11
0	1.05942	0.982	0.583	0	1	MSI2
0	1.05901	0.834	0.233	0	1	GRAMD2B
0	1.04609	0.767	0.133	0	1	PHF21B
0	1.04208	0.587	0.119	0	1	HPSE2
0	1.01501	0.841	0.27	0	1	LRIG1
0	1.00414	0.805	0.279	0	1	CACHD1
0	0.999735	0.715	0.119	0	1	STOX1
0	0.986576	0.661	0.056	0	1	SLCO1C1
0	0.986032	0.808	0.273	0	1	ANKDD1A
0	0.967892	0.992	0.664	0	1	DTNA
0	0.963941	0.642	0.054	0	1	ETNPPL
0	0.961113	0.816	0.266	0	1	ACOT11
0	0.960291	0.802	0.306	0	1	LGI1
0	0.959482	0.787	0.235	0	1	ITPKB
0	0.956837	0.951	0.428	0	1	FBXL7
0	0.955033	0.685	0.085	0	1	ALDH1L1
0	0.954418	0.794	0.229	0	1	ACACB
0	0.953614	0.984	0.575	0	1	SOX5
0	0.949654	0.906	0.468	0	1	TRPS1
0	0.94933	0.932	0.46	0	1	SASH1
0	0.943465	0.723	0.161	0	1	ADGRA3
0	0.93986	0.824	0.301	0	1	CRB1
0	0.93742	0.74	0.156	0	1	ACSS1
0	0.936907	0.794	0.299	0	1	KCNN3
0	0.931343	0.905	0.463	0	1	AHCYL2
0	0.930788	0.935	0.518	0	1	ADCY2
0	0.929031	0.703	0.193	0	1	LRRC3B
0	0.926442	0.969	0.542	0	1	CDH20
0	0.925638	0.814	0.295	0	1	TCF7L2
0	0.925116	0.868	0.334	0	1	PTPRZ1
0	0.921823	0.832	0.268	0	1	TTYH1
0	0.912354	0.661	0.102	0	1	ACSS3
0	0.90643	0.757	0.263	0	1	MAPK4
0	0.906402	0.775	0.241	0	1	GLUL
0	0.903298	0.646	0.064	0	1	YAP1
0	0.900803	0.765	0.179	0	1	MERTK
0	0.899633	0.65	0.098	0	1	EYA1
0	0.898728	0.647	0.077	0	1	GJA1
0	0.897578	0.818	0.289	0	1	PDE7B
0	0.895747	0.656	0.108	0	1	AQP4
0	0.895434	0.755	0.241	0	1	IQCA1
0	0.889309	0.776	0.218	0	1	RORB
0	0.888264	0.559	0.068	0	1	SLC14A1
0	0.885376	0.997	0.693	0	1	RORA
0	0.883806	0.775	0.331	0	1	AHCYL1
0	0.883523	0.886	0.439	0	1	CAMK2G
0	0.87715	0.679	0.137	0	1	PSD2
0	0.875887	0.706	0.161	0	1	PLPP3
0	0.875327	0.585	0.102	0	1	VAV3
0	0.874868	0.9	0.47	0	1	PRKG1
0	0.870228	0.973	0.654	0	1	TNIK
0	0.866882	0.9	0.495	0	1	OPHN1
0	0.86684	0.649	0.107	0	1	STK33
0	0.864626	0.764	0.271	0	1	OLFM2
0	0.861421	0.831	0.419	0	1	ASPH
0	0.858641	0.968	0.594	0	1	NEBL
0	0.858371	0.728	0.199	0	1	MCC
0	0.85808	0.809	0.33	0	1	EPHB1
0	0.855815	0.802	0.266	0	1	ZFHX4
0	0.851599	0.619	0.044	0	1	PAPLN
0	0.845532	0.704	0.232	0	1	LGR4
0	0.843149	0.817	0.273	0	1	SOX6
0	0.841161	0.867	0.38	0	1	MGAT4C
0	0.839875	0.926	0.492	0	1	ABLIM1
0	0.836148	0.701	0.209	0	1	PLEKHG1
0	0.835963	0.654	0.144	0	1	FAM107A
0	0.831912	0.964	0.566	0	1	FMN2
0	0.829883	0.828	0.28	0	1	ARHGAP24
0	0.827123	0.723	0.198	0	1	MYO10
0	0.825657	1	0.779	0	1	GPM6A
0	0.822743	0.971	0.619	0	1	NFIA
0	0.822209	0.729	0.179	0	1	EGFR
0	0.81687	0.885	0.415	0	1	MEIS2
0	0.815798	0.744	0.295	0	1	WWC1
0	0.810683	0.924	0.44	0	1	ITPR2
0	0.798432	0.999	0.789	0	1	NPAS3
0	0.797296	0.629	0.123	0	1	CDC14A
0	0.796375	0.999	0.803	0	1	CTNNA2
0	0.795668	0.548	0.052	0	1	EFEMP1
0	0.793446	0.967	0.624	0	1	SORBS1
0	0.79181	0.592	0.083	0	1	RHOJ
0	0.79143	0.548	0.04	0	1	SLC39A12
0	0.78971	0.866	0.437	0	1	DGKG
0	0.788068	0.881	0.515	0	1	ZHX3
0	0.787215	0.926	0.501	0	1	MAML2
0	0.785565	0.686	0.249	0	1	RHOBTB3
0	0.783968	0.672	0.2	0	1	RFX2
0	0.783283	0.7	0.244	0	1	NCAN
0	0.77894	0.945	0.565	0	1	GABRB1
0	0.774842	0.686	0.195	0	1	PDLIM5
0	0.773733	0.645	0.186	0	1	BCL6
0	0.772211	0.621	0.155	0	1	GRAMD1C
0	0.768718	0.739	0.266	0	1	CDHR3
0	0.767914	0.935	0.582	0	1	SPARCL1
0	0.765308	0.895	0.528	0	1	CPE
0	0.758872	0.771	0.348	0	1	LIFR
0	0.756296	0.737	0.323	0	1	DDAH1
0	0.75341	0.552	0.04	0	1	SDC4
0	0.750235	0.751	0.279	0	1	PTN
0	0.749757	0.853	0.451	0	1	BCL2
0	0.74933	0.705	0.192	0	1	NDRG2
0	0.745919	0.577	0.087	0	1	FGF2
0	0.745497	0.998	0.76	0	1	NTM
0	0.745062	0.6	0.077	0	1	OAF
0	0.74399	0.783	0.306	0	1	TOX
0	0.741696	0.755	0.373	0	1	DOCK7
0	0.740903	0.676	0.207	0	1	ADAMTS17
0	0.740058	0.545	0.048	0	1	F3
0	0.739586	0.939	0.563	0	1	CACNB2
0	0.737958	0.555	0.167	0	1	EGLN3
0	0.736754	0.632	0.159	0	1	SNTA1
0	0.736514	0.868	0.509	0	1	DCLK2
0	0.736205	0.535	0.078	0	1	COLEC12
0	0.7343	0.729	0.286	0	1	FOXO1
0	0.733705	0.612	0.141	0	1	FGD6
0	0.733588	0.648	0.162	0	1	EMID1
0	0.73317	0.685	0.186	0	1	HEPACAM
0	0.724957	0.705	0.277	0	1	ECHDC2
0	0.72267	0.67	0.199	0	1	NPL
0	0.721251	0.819	0.47	0	1	APC
0	0.716114	0.675	0.247	0	1	PALLD
0	0.715221	0.522	0.035	0	1	GRIN2C
0	0.713575	0.699	0.255	0	1	PCSK5
0	0.712998	0.646	0.163	0	1	PON2
0	0.711656	0.9	0.565	0	1	FUT9
0	0.710977	0.562	0.064	0	1	CGNL1
0	0.70952	0.682	0.228	0	1	WLS
0	0.708918	0.565	0.07	0	1	EZR
0	0.706444	0.8	0.353	0	1	KANK1
0	0.706373	0.559	0.125	0	1	TGFB2
0	0.706247	0.868	0.519	0	1	SLC39A11
0	0.704836	0.558	0.102	0	1	MGST1
0	0.704391	0.745	0.329	0	1	SORCS2
0	0.702399	0.917	0.553	0	1	SGCD
0	0.699436	0.636	0.183	0	1	SERPINE2
0	0.697622	0.991	0.705	0	1	ZBTB20
0	0.695179	0.7	0.343	0	1	CHPT1
0	0.694517	0.85	0.433	0	1	ZHX2
0	0.693572	0.877	0.504	0	1	MAST4
0	0.692681	0.872	0.519	0	1	CSGALNACT1
0	0.691149	0.506	0.052	0	1	NWD1
0	0.690549	0.577	0.112	0	1	ZNF423
0	0.689796	0.425	0.046	0	1	WIF1
0	0.686919	0.577	0.116	0	1	RGMA
0	0.684415	0.729	0.326	0	1	LMO3
0	0.683433	0.729	0.366	0	1	LPIN1
0	0.681624	0.785	0.362	0	1	FGD4
0	0.680243	0.903	0.615	0	1	FYN
0	0.679193	0.723	0.257	0	1	MEGF10
0	0.678766	0.715	0.325	0	1	FAM184A
0	0.676621	0.752	0.341	0	1	KIAA1671
0	0.676063	0.748	0.357	0	1	GABRA2
0	0.671915	0.66	0.188	0	1	ARHGAP31
0	0.671731	0.971	0.713	0	1	CADM1
0	0.66639	0.819	0.462	0	1	MED12L
0	0.664598	0.991	0.709	0	1	ERBB4
0	0.66349	0.508	0.067	0	1	CDC42EP4
0	0.662517	0.625	0.235	0	1	KATNAL2
0	0.662236	0.473	0.071	0	1	IGFBP7
0	0.659095	0.672	0.245	0	1	SH3PXD2B
0	0.659065	0.523	0.137	0	1	GFAP
0	0.657082	0.637	0.219	0	1	ZNF521
0	0.652513	0.97	0.69	0	1	PRKCA
0	0.650742	0.559	0.118	0	1	NOTCH2
0	0.650685	0.514	0.117	0	1	PDE3A
0	0.64813	0.492	0.056	0	1	SDC2
0	0.647378	0.532	0.081	0	1	PLSCR4
0	0.647093	0.817	0.413	0	1	PDZRN3
0	0.64567	0.694	0.304	0	1	ASAP2
0	0.643154	0.544	0.133	0	1	CA8
0	0.642757	0.565	0.176	0	1	ARMH1
0	0.642051	0.524	0.139	0	1	SLC6A11
0	0.641989	0.976	0.73	0	1	NTRK2
0	0.639837	0.544	0.106	0	1	SLC25A48
0	0.637619	0.826	0.503	0	1	ADD3
0	0.637226	0.556	0.153	0	1	MID1
0	0.630401	0.507	0.084	0	1	TCF7L1
0	0.629501	0.746	0.415	0	1	SAMD4A
0	0.623767	0.546	0.089	0	1	AHNAK
0	0.623615	0.732	0.289	0	1	FGFR2
0	0.62041	0.477	0.036	0	1	GLI2
0	0.619514	0.844	0.539	0	1	ITSN1
0	0.618471	0.577	0.139	0	1	APCDD1
0	0.617345	0.834	0.389	0	1	DOCK1
0	0.616983	0.669	0.31	0	1	INTU
0	0.616531	0.556	0.149	0	1	SLC15A2
0	0.616076	0.846	0.512	0	1	MAP3K5
0	0.614353	0.612	0.168	0	1	ADGRG1
0	0.612721	0.72	0.357	0	1	CDH4
0	0.607559	0.529	0.093	0	1	BMP7
0	0.607265	0.698	0.37	0	1	BCKDHB
0	0.606847	0.769	0.463	0	1	TRAK1
0	0.604784	0.52	0.101	0	1	ATP1B2
0	0.603174	0.58	0.212	0	1	ANKFN1
0	0.60004	0.711	0.392	0	1	FAM171B
0	0.598464	0.579	0.174	0	1	ADRA1A
0	0.597274	0.488	0.054	0	1	PDGFRB
0	0.597017	0.469	0.031	0	1	MLC1
0	0.596507	0.445	0.054	0	1	LAMA1
0	0.596129	0.487	0.075	0	1	SCARA3
0	0.595825	0.885	0.548	0	1	NFIB
0	0.594437	0.627	0.237	0	1	NAT8L
0	0.591871	0.833	0.505	0	1	FAM171A1
0	0.587193	0.581	0.211	0	1	PLEKHA7
0	0.586555	0.802	0.468	0	1	CLU
0	0.584314	0.824	0.489	0	1	FARP1
0	0.583988	1	0.893	0	1	LSAMP
0	0.582628	0.936	0.678	0	1	RPS6KA2
0	0.581271	0.609	0.242	0	1	ARHGEF10L
0	0.581102	0.982	0.715	0	1	SYNE1
0	0.580036	0.997	0.862	0	1	MACF1
0	0.579969	0.572	0.206	0	1	TLE1
0	0.578502	0.461	0.045	0	1	PHYHD1
0	0.576874	0.455	0.115	0	1	RERG
0	0.576137	0.762	0.415	0	1	GRM3
0	0.576012	0.517	0.155	0	1	TIMP3
0	0.575303	0.503	0.148	0	1	SLC25A33
0	0.574265	0.463	0.071	0	1	ITGB4
0	0.574234	0.748	0.388	0	1	PRKD1
0	0.573828	0.819	0.395	0	1	SLC6A1
0	0.57344	0.973	0.751	0	1	WWOX
0	0.572806	0.696	0.352	0	1	TPCN1
0	0.571904	0.458	0.066	0	1	THSD1
0	0.569652	0.779	0.448	0	1	C1orf21
0	0.569308	0.628	0.253	0	1	ABCA1
0	0.569152	0.786	0.48	0	1	GAREM1
0	0.567955	0.564	0.166	0	1	TULP3
0	0.56686	0.452	0.065	0	1	GPR37L1
0	0.56542	0.574	0.218	0	1	CAPN2
0	0.564982	0.555	0.177	0	1	MICALL2
0	0.564898	0.439	0.095	0	1	DCHS2
0	0.5647	0.745	0.421	0	1	GABBR1
0	0.563833	0.69	0.259	0	1	RFTN2
0	0.562525	0.427	0.042	0	1	ELOVL2
0	0.561347	0.49	0.088	0	1	ITGA7
0	0.56058	0.555	0.149	0	1	RAPGEF3
0	0.56047	0.742	0.409	0	1	TEAD1
0	0.559415	0.681	0.368	0	1	PIK3C2A
0	0.558695	0.771	0.489	0	1	ARHGAP5
0	0.557777	0.426	0.042	0	1	CLDN10
0	0.556668	0.41	0.028	0	1	BBOX1
0	0.555619	0.675	0.345	0	1	IQCK
0	0.55528	0.51	0.146	0	1	CYSTM1
0	0.555075	0.562	0.174	0	1	GOLIM4
0	0.552992	0.457	0.078	0	1	MMP28
0	0.552768	0.882	0.607	0	1	LPP
0	0.552711	0.671	0.332	0	1	LRP4
0	0.55222	0.672	0.367	0	1	BBS2
0	0.550338	0.521	0.182	0	1	TMEM164
0	0.549011	0.594	0.27	0	1	FGGY
0	0.545614	0.514	0.163	0	1	CNN3
0	0.545437	0.723	0.435	0	1	REPS1
0	0.543346	0.592	0.266	0	1	WASF3
0	0.542818	0.572	0.236	0	1	GPT2
0	0.540287	0.566	0.259	0	1	MRAS
0	0.536287	0.567	0.256	0	1	MFHAS1
0	0.536087	0.518	0.181	0	1	ALDH7A1
0	0.535725	0.896	0.643	0	1	FNBP1
0	0.532071	0.478	0.118	0	1	TGFBR3
0	0.529014	0.541	0.16	0	1	PPARA
0	0.528271	0.516	0.154	0	1	ADHFE1
0	0.527741	0.562	0.164	0	1	PLXNB1
0	0.525589	0.495	0.147	0	1	FUT10
0	0.525053	0.51	0.21	0	1	OSBPL11
0	0.523593	0.729	0.377	0	1	BMP2K
0	0.522469	0.489	0.15	0	1	LHX2
0	0.520938	0.917	0.547	0	1	NCKAP5
0	0.519914	0.493	0.12	0	1	ITGA6
0	0.519433	0.492	0.166	0	1	FADS2
0	0.519142	0.565	0.224	0	1	BCAR3
0	0.518581	0.998	0.848	0	1	CTNND2
0	0.518232	0.429	0.059	0	1	SOX9
0	0.518134	0.954	0.711	0	1	MAPK10
0	0.516918	0.453	0.102	0	1	BOC
0	0.516042	0.445	0.083	0	1	GABRG1
0	0.515766	0.435	0.08	0	1	GPAM
0	0.515592	0.589	0.233	0	1	RASSF8
0	0.514996	0.722	0.388	0	1	EFR3B
0	0.508602	0.417	0.078	0	1	CC2D2B
0	0.506155	0.632	0.232	0	1	TNS3
0	0.504389	0.499	0.17	0	1	BCAT2
0	0.503626	0.411	0.027	0	1	PAX6
0	0.502921	0.46	0.119	0	1	PLOD2
0	0.500764	0.415	0.085	0	1	C4orf19
4.44659e-323	0.571007	0.783	0.461	6.93979e-319	1	ESRRG
2.14227e-320	0.503095	0.759	0.402	3.34344e-316	1	ZFHX3
5.06027e-317	0.51574	0.65	0.328	7.89756e-313	1	SYT17
3.66433e-315	0.514078	0.625	0.323	5.71892e-311	1	SH3RF1
1.77106e-311	0.539424	0.62	0.29	2.76409e-307	1	MGLL
3.97074e-307	0.524761	0.605	0.276	6.19713e-303	1	ADCY8
1.44923e-291	0.538973	0.652	0.281	2.26182e-287	1	DPF3
7.27656e-274	0.555906	0.705	0.335	1.13565e-269	1	KLF12
1.05899e-273	0.504997	0.636	0.312	1.65277e-269	1	PTPN13
1.06473e-247	0.500164	0.633	0.289	1.66172e-243	1	SLC24A3

### Sheet: cluster2_N2704
p_val	avg_log2FC	pct.1	pct.2	p_val_adj	cluster	gene
0	1.85484	0.928	0.067	0	2	DOCK8
0	1.80966	0.913	0.061	0	2	APBB1IP
0	1.6718	0.873	0.063	0	2	TBXAS1
0	1.59178	0.875	0.074	0	2	INPP5D
0	1.57982	0.84	0.064	0	2	SLCO2B1
0	1.57769	0.83	0.035	0	2	FYB1
0	1.52943	0.821	0.03	0	2	ADAM28
0	1.49495	0.823	0.066	0	2	DOCK2
0	1.49331	0.961	0.382	0	2	LRMDA
0	1.48936	0.814	0.034	0	2	CSF1R
0	1.48859	0.928	0.275	0	2	ARHGAP24
0	1.47636	0.808	0.067	0	2	ARHGAP15
0	1.47351	0.913	0.286	0	2	ST6GAL1
0	1.43447	0.837	0.157	0	2	ATP8B4
0	1.41961	0.848	0.157	0	2	AOAH
0	1.40251	0.802	0.087	0	2	PALD1
0	1.39884	0.788	0.055	0	2	C3
0	1.39355	0.946	0.418	0	2	SFMBT2
0	1.34605	0.735	0.045	0	2	RBM47
0	1.33981	0.751	0.033	0	2	CSF2RA
0	1.33871	0.889	0.334	0	2	CYFIP1
0	1.33434	0.74	0.024	0	2	SYK
0	1.33038	0.754	0.128	0	2	RUNX1
0	1.32917	0.744	0.026	0	2	RHBDF2
0	1.31658	0.764	0.142	0	2	RASGEF1C
0	1.28728	0.749	0.107	0	2	RIN3
0	1.28447	0.723	0.021	0	2	PTPRC
0	1.25474	0.781	0.167	0	2	ABCC4
0	1.23619	0.717	0.041	0	2	FLI1
0	1.22948	0.783	0.215	0	2	LHFPL2
0	1.22812	0.685	0.029	0	2	LY86
0	1.2274	0.705	0.099	0	2	P2RY12
0	1.22616	0.72	0.055	0	2	MYO1F
0	1.19354	0.673	0.013	0	2	PIK3R5
0	1.19279	0.719	0.073	0	2	LYN
0	1.18458	0.858	0.366	0	2	BMP2K
0	1.17882	0.876	0.438	0	2	SYNDIG1
0	1.17545	0.844	0.299	0	2	MAML3
0	1.17294	0.654	0.018	0	2	IKZF1
0	1.16881	0.65	0.06	0	2	BNC2
0	1.16228	0.671	0.055	0	2	RCSD1
0	1.16205	0.655	0.019	0	2	BLNK
0	1.16068	0.659	0.014	0	2	ITGAX
0	1.15737	0.885	0.366	0	2	HS3ST4
0	1.15667	0.678	0.067	0	2	LPCAT2
0	1.15554	0.752	0.222	0	2	IPCEF1
0	1.14316	0.784	0.195	0	2	DISC1
0	1.1428	0.654	0.016	0	2	CSF3R
0	1.13066	0.916	0.488	0	2	SORL1
0	1.11219	0.938	0.576	0	2	MEF2A
0	1.10377	0.97	0.648	0	2	PLXDC2
0	1.10309	0.623	0.029	0	2	CIITA
0	1.09642	0.633	0.019	0	2	NCKAP1L
0	1.09619	0.773	0.242	0	2	FMNL3
0	1.08812	0.668	0.113	0	2	ZFP36L2
0	1.08802	0.611	0.037	0	2	ARHGAP25
0	1.08714	0.721	0.179	0	2	LRRK1
0	1.083	0.769	0.329	0	2	SMAP2
0	1.08106	0.717	0.172	0	2	FOXP2
0	1.07634	0.828	0.33	0	2	ARHGAP22
0	1.06623	0.62	0.023	0	2	WDFY4
0	1.05777	0.914	0.52	0	2	ANKRD44
0	1.05199	0.727	0.205	0	2	RYR1
0	1.04763	0.771	0.314	0	2	MGAT4A
0	1.04394	0.604	0.043	0	2	CD74
0	1.04346	0.593	0.047	0	2	CPED1
0	1.04282	0.73	0.241	0	2	SAT1
0	1.04216	0.937	0.444	0	2	ITPR2
0	1.03707	0.654	0.108	0	2	ENTPD1
0	1.03181	0.64	0.09	0	2	A2M
0	1.02865	0.845	0.386	0	2	AKAP13
0	1.02788	0.868	0.394	0	2	ZFHX3
0	1.02602	0.6	0.035	0	2	LPAR6
0	1.0182	0.62	0.13	0	2	FAM149A
0	1.00732	0.591	0.044	0	2	NFATC2
0	1.0062	0.595	0.05	0	2	TGFBR2
0	1.00556	0.676	0.195	0	2	MERTK
0	0.999218	0.93	0.568	0	2	EPB41L2
0	0.995764	0.899	0.469	0	2	CHST11
0	0.992181	0.699	0.245	0	2	USP53
0	0.98436	0.695	0.25	0	2	CTSB
0	0.983565	0.635	0.148	0	2	MIS18BP1
0	0.967706	0.566	0.038	0	2	IL13RA1
0	0.963338	0.638	0.149	0	2	IFNGR1
0	0.960988	0.625	0.141	0	2	KCNQ1
0	0.958923	0.662	0.157	0	2	ZFP36L1
0	0.953439	0.55	0.01	0	2	FGD2
0	0.951665	0.531	0.012	0	2	CD86
0	0.951646	0.546	0.017	0	2	IL18
0	0.949467	0.719	0.334	0	2	FKBP5
0	0.947788	0.613	0.097	0	2	ADAP2
0	0.94588	0.557	0.023	0	2	ALOX5
0	0.945051	0.549	0.013	0	2	RGS10
0	0.943664	0.571	0.089	0	2	TGFBR1
0	0.942414	0.84	0.457	0	2	ST6GALNAC3
0	0.938352	0.519	0.019	0	2	TMEM156
0	0.9381	0.787	0.367	0	2	FGD4
0	0.936724	0.529	0.022	0	2	SLC2A5
0	0.936158	0.472	0.017	0	2	SLC11A1
0	0.935392	0.661	0.214	0	2	DENND3
0	0.935148	0.503	0.016	0	2	CX3CR1
0	0.932026	0.559	0.08	0	2	ALPK1
0	0.926747	0.78	0.369	0	2	ETV6
0	0.92444	0.648	0.227	0	2	PELI1
0	0.924381	0.533	0.022	0	2	PIK3AP1
0	0.917455	0.567	0.138	0	2	SOCS6
0	0.916826	0.606	0.096	0	2	PARP14
0	0.915675	0.651	0.214	0	2	SKAP2
0	0.910425	0.73	0.316	0	2	SDK1
0	0.907085	0.888	0.553	0	2	TBC1D22A
0	0.906439	0.682	0.276	0	2	GLDN
0	0.905515	0.607	0.152	0	2	GNB4
0	0.903743	0.811	0.36	0	2	PREX1
0	0.899624	0.607	0.137	0	2	DOCK11
0	0.897909	0.502	0.021	0	2	SAMSN1
0	0.897807	0.672	0.249	0	2	SUSD6
0	0.896814	0.936	0.637	0	2	FOXN3
0	0.895163	0.725	0.309	0	2	SLC4A7
0	0.893823	0.712	0.263	0	2	IL6ST
0	0.886707	0.519	0.018	0	2	TNFRSF1B
0	0.885778	0.571	0.103	0	2	RUNX2
0	0.884581	0.839	0.433	0	2	DIAPH2
0	0.883566	0.605	0.118	0	2	MAF
0	0.878347	0.581	0.102	0	2	RREB1
0	0.873143	0.668	0.259	0	2	MANBA
0	0.868557	0.474	0.011	0	2	TLR2
0	0.860779	0.705	0.228	0	2	TNS3
0	0.855064	0.492	0.01	0	2	CD84
0	0.852809	0.652	0.25	0	2	AP1B1
0	0.852073	0.668	0.296	0	2	CCND3
0	0.851149	0.469	0.013	0	2	SCIN
0	0.84911	0.503	0.019	0	2	LAPTM5
0	0.843543	0.552	0.102	0	2	BHLHE41
0	0.842952	0.493	0.017	0	2	VAV1
0	0.842824	0.497	0.015	0	2	CD53
0	0.842563	0.747	0.333	0	2	RNF213
0	0.842319	0.493	0.021	0	2	HCK
0	0.833425	0.801	0.454	0	2	ATM
0	0.830131	0.508	0.037	0	2	ADCY7
0	0.829045	0.61	0.211	0	2	NPL
0	0.828777	0.69	0.318	0	2	PAG1
0	0.826171	0.47	0.022	0	2	CARD11
0	0.822968	0.761	0.413	0	2	RAPGEF1
0	0.820093	0.505	0.061	0	2	PGM5
0	0.818958	0.865	0.572	0	2	PTPRJ
0	0.81678	0.839	0.477	0	2	SLC9A9
0	0.816376	0.587	0.175	0	2	USP6NL
0	0.813338	0.801	0.442	0	2	SH3RF3
0	0.812057	0.487	0.039	0	2	PRAM1
0	0.807799	0.444	0.024	0	2	MSR1
0	0.807551	0.629	0.252	0	2	BACH1
0	0.803603	0.491	0.061	0	2	OTULINL
0	0.799973	0.466	0.019	0	2	HCLS1
0	0.798176	0.526	0.09	0	2	AXL
0	0.797376	0.446	0.012	0	2	CMKLR1
0	0.795733	0.469	0.085	0	2	KCNK13
0	0.793309	0.582	0.222	0	2	POU2F2
0	0.793297	0.63	0.271	0	2	MKNK1
0	0.791278	0.926	0.663	0	2	LDLRAD4
0	0.786984	0.661	0.255	0	2	RAB31
0	0.786961	0.465	0.043	0	2	SLA
0	0.783941	0.93	0.616	0	2	ELMO1
0	0.779244	0.575	0.166	0	2	SAMHD1
0	0.778623	0.458	0.016	0	2	BIN2
0	0.776078	0.871	0.489	0	2	SLC1A3
0	0.776025	0.63	0.285	0	2	EML4
0	0.774559	0.481	0.042	0	2	MYOF
0	0.766213	0.639	0.27	0	2	ARHGAP12
0	0.765631	0.554	0.262	0	2	RTTN
0	0.762668	0.491	0.067	0	2	VSIR
0	0.758678	0.656	0.315	0	2	LRCH1
0	0.758167	0.437	0.026	0	2	CMTM7
0	0.755388	0.732	0.415	0	2	MTHFD1L
0	0.754944	0.676	0.331	0	2	WASF2
0	0.754755	0.477	0.079	0	2	TGFB1
0	0.752772	0.468	0.048	0	2	IRAK3
0	0.752221	0.446	0.014	0	2	SH3TC1
0	0.748853	0.901	0.593	0	2	ABR
0	0.744301	0.447	0.023	0	2	GAB3
0	0.744213	0.849	0.525	0	2	CSGALNACT1
0	0.743807	0.934	0.611	0	2	MEF2C
0	0.741703	0.393	0.029	0	2	SRGN
0	0.738766	0.756	0.426	0	2	SH3KBP1
0	0.737785	0.674	0.327	0	2	IGSF21
0	0.737228	0.559	0.205	0	2	TSPAN14
0	0.735545	0.827	0.554	0	2	SNX29
0	0.734715	0.499	0.164	0	2	PSMA1
0	0.734636	0.588	0.278	0	2	NCK2
0	0.734231	0.968	0.813	0	2	DOCK4
0	0.733045	0.486	0.104	0	2	PIK3CD
0	0.731391	0.673	0.382	0	2	PDE3B
0	0.728215	0.559	0.211	0	2	TRPM2
0	0.727234	0.386	0.035	0	2	S100Z
0	0.723303	0.618	0.28	0	2	TBC1D4
0	0.722962	0.895	0.599	0	2	KCNQ3
0	0.722189	0.705	0.391	0	2	TAB2
0	0.719163	0.635	0.326	0	2	STX7
0	0.718194	0.499	0.127	0	2	IL17RA
0	0.716995	0.502	0.128	0	2	STK10
0	0.715925	0.878	0.511	0	2	MAML2
0	0.713373	0.859	0.606	0	2	PICALM
0	0.712206	0.507	0.152	0	2	SH2B3
0	0.706558	0.486	0.103	0	2	IL6R
0	0.705978	0.416	0.014	0	2	TFEC
0	0.702246	0.425	0.021	0	2	PARVG
0	0.701069	0.488	0.117	0	2	ARRB2
0	0.699504	0.41	0.011	0	2	IL10RA
0	0.698582	0.425	0.031	0	2	PLCB2
0	0.698008	0.442	0.073	0	2	PRKCH
0	0.695522	0.378	0.014	0	2	OLR1
0	0.693934	0.65	0.335	0	2	GRB2
0	0.690463	0.412	0.033	0	2	PLA2G4A
0	0.688557	0.394	0.014	0	2	ITGAM
0	0.688294	0.552	0.231	0	2	ARHGAP6
0	0.682925	0.681	0.374	0	2	AFF1
0	0.677925	0.438	0.076	0	2	TM6SF1
0	0.677603	0.444	0.101	0	2	ST8SIA4
0	0.672616	0.668	0.386	0	2	RAP1A
0	0.671406	0.591	0.23	0	2	ELF1
0	0.671266	0.768	0.514	0	2	CAPZB
0	0.67097	0.403	0.014	0	2	CYTH4
0	0.670469	0.402	0.041	0	2	LAT2
0	0.669013	0.474	0.133	0	2	GPRIN3
0	0.66846	0.434	0.091	0	2	RUBCNL
0	0.666241	0.53	0.217	0	2	IFNGR2
0	0.665056	0.399	0.013	0	2	TRIM38
0	0.663261	0.597	0.269	0	2	OSBPL3
0	0.662581	0.686	0.415	0	2	GALNT2
0	0.659788	0.645	0.362	0	2	JAK2
0	0.659095	0.33	0.009	0	2	RGS1
0	0.658373	0.401	0.049	0	2	B3GNT5
0	0.656038	0.709	0.454	0	2	ANKS1A
0	0.655206	0.599	0.318	0	2	NCOA3
0	0.654748	0.537	0.228	0	2	GSAP
0	0.654151	0.766	0.496	0	2	TNRC18
0	0.65297	0.688	0.395	0	2	MCF2L
0	0.649113	0.76	0.468	0	2	PTPRE
0	0.643943	0.494	0.185	0	2	VASH1
0	0.641754	0.86	0.631	0	2	MBNL1
0	0.639741	0.388	0.018	0	2	TLR1
0	0.638457	0.489	0.165	0	2	HAVCR2
0	0.637984	0.69	0.422	0	2	APPL2
0	0.637801	0.552	0.292	0	2	TBC1D14
0	0.637062	0.504	0.186	0	2	ARHGEF6
0	0.63582	0.568	0.277	0	2	SIPA1L2
0	0.635033	0.407	0.049	0	2	TRIM22
0	0.633245	0.522	0.236	0	2	CTTNBP2NL
0	0.632624	0.521	0.245	0	2	RASSF8
0	0.632118	0.602	0.331	0	2	TTC7A
0	0.632011	0.574	0.281	0	2	LPIN2
0	0.628863	0.557	0.267	0	2	WASHC4
0	0.627865	0.387	0.03	0	2	CTSC
0	0.627551	0.588	0.314	0	2	SSH1
0	0.626838	0.491	0.22	0	2	ZNRF2
0	0.62631	0.376	0.014	0	2	C1QB
0	0.625135	0.494	0.177	0	2	SWAP70
0	0.624691	0.379	0.069	0	2	GCNT2
0	0.623429	0.773	0.517	0	2	GAB2
0	0.622287	0.521	0.236	0	2	TBC1D9
0	0.619618	0.46	0.115	0	2	PARP4
0	0.618067	0.752	0.499	0	2	MYO9B
0	0.617643	0.452	0.145	0	2	REL
0	0.616792	0.377	0.018	0	2	CYBA
0	0.614852	0.887	0.631	0	2	ARHGAP26
0	0.614223	0.746	0.507	0	2	PKN2
0	0.613514	0.576	0.288	0	2	TBC1D12
0	0.610439	0.473	0.194	0	2	KBTBD12
0	0.609504	0.875	0.617	0	2	FCHSD2
0	0.607993	0.663	0.393	0	2	ITM2B
0	0.606653	0.589	0.304	0	2	CFLAR
0	0.60575	0.88	0.686	0	2	MED13L
0	0.604407	0.39	0.066	0	2	B4GALT1
0	0.602931	0.707	0.461	0	2	SETX
0	0.601265	0.804	0.546	0	2	HDAC9
0	0.598974	0.546	0.289	0	2	ERICH1
0	0.59872	0.52	0.248	0	2	STK4
0	0.598716	0.357	0.013	0	2	TMC8
0	0.598126	0.338	0.046	0	2	CPVL
0	0.596098	0.582	0.343	0	2	SH3BGRL
0	0.594488	0.56	0.289	0	2	RASA3
0	0.590322	0.403	0.083	0	2	MSN
0	0.588541	0.344	0.028	0	2	TNFAIP2
0	0.58788	0.406	0.106	0	2	SOAT1
0	0.587043	0.383	0.049	0	2	RPS6KA1
0	0.585133	0.523	0.301	0	2	HIF1A
0	0.584603	0.374	0.07	0	2	FMNL1
0	0.582471	0.423	0.118	0	2	AKNA
0	0.582358	0.344	0.019	0	2	LCP2
0	0.578941	0.339	0.012	0	2	CD4
0	0.578443	0.525	0.282	0	2	CBL
0	0.578069	0.39	0.09	0	2	RCBTB2
0	0.576677	0.643	0.396	0	2	CTBP2
0	0.574423	0.633	0.4	0	2	PFKFB3
0	0.574191	0.397	0.108	0	2	COTL1
0	0.572958	0.511	0.25	0	2	PLEKHA2
0	0.572274	0.327	0.007	0	2	TAL1
0	0.572234	0.977	0.815	0	2	FRMD4A
0	0.570503	0.553	0.31	0	2	PACSIN2
0	0.569321	0.661	0.432	0	2	USP15
0	0.567563	0.401	0.132	0	2	TBC1D16
0	0.567319	0.34	0.017	0	2	PTAFR
0	0.565853	0.424	0.122	0	2	ITGB5
0	0.563898	0.561	0.303	0	2	KCNIP1
0	0.563012	0.756	0.507	0	2	PLCG2
0	0.561991	0.317	0.015	0	2	TLR5
0	0.559715	0.35	0.057	0	2	LOXL3
0	0.557428	0.48	0.237	0	2	TBC1D2B
0	0.555405	0.591	0.341	0	2	FMN1
0	0.554229	0.633	0.378	0	2	PLCL2
0	0.552643	0.414	0.152	0	2	ARID3A
0	0.550411	0.601	0.387	0	2	ATF6
0	0.548884	0.354	0.088	0	2	SLC2A9
0	0.548786	0.472	0.243	0	2	ASAH1
0	0.548473	0.349	0.033	0	2	FCGRT
0	0.548258	0.325	0.011	0	2	GPR34
0	0.547808	0.566	0.345	0	2	SKI
0	0.545738	0.676	0.452	0	2	NUMB
0	0.540759	0.359	0.096	0	2	RASSF3
0	0.539352	0.339	0.045	0	2	ELK3
0	0.538856	0.878	0.718	0	2	SSH2
0	0.536698	0.439	0.191	0	2	MAP3K14
0	0.535951	0.386	0.104	0	2	EHBP1L1
0	0.53582	0.299	0.008	0	2	IRF8
0	0.533435	0.587	0.373	0	2	CAB39
0	0.532851	0.382	0.114	0	2	P2RX4
0	0.532085	0.466	0.236	0	2	EPB41
0	0.53191	0.348	0.036	0	2	IL4R
0	0.530967	0.734	0.533	0	2	PIAS1
0	0.530549	0.649	0.416	0	2	DIP2A
0	0.529695	0.303	0.045	0	2	C12orf75
0	0.525292	0.297	0.029	0	2	EPSTI1
0	0.524596	0.738	0.538	0	2	UVRAG
0	0.523975	0.629	0.42	0	2	RAB1A
0	0.523623	0.415	0.15	0	2	ADPGK
0	0.52019	0.296	0.037	0	2	SYTL3
0	0.519583	0.335	0.065	0	2	CTSS
0	0.518825	0.328	0.049	0	2	PRKCD
0	0.51881	0.77	0.524	0	2	MAP3K5
0	0.518154	0.486	0.258	0	2	SLC25A37
0	0.516785	0.728	0.511	0	2	GNG7
0	0.516492	0.544	0.328	0	2	ARPC2
0	0.513562	0.315	0.027	0	2	FGD3
0	0.513476	0.401	0.155	0	2	APMAP
0	0.513322	0.394	0.143	0	2	HSPBAP1
0	0.510179	0.547	0.341	0	2	UBE2E1
0	0.510172	0.334	0.043	0	2	CTSZ
0	0.509581	0.482	0.291	0	2	TPK1
0	0.509288	0.418	0.178	0	2	DAGLB
0	0.509238	0.498	0.288	0	2	CCM2
0	0.504032	0.391	0.141	0	2	HPS3
0	0.502068	0.692	0.493	0	2	LYST
0	0.501769	0.538	0.336	0	2	FEZ2
0	0.501345	0.801	0.626	0	2	STAG1
0	0.500124	0.535	0.317	0	2	C6orf62
8.14862e-320	0.546847	0.387	0.087	1.27176e-315	2	DHRS3
4.23948e-310	0.508887	0.654	0.45	6.61656e-306	2	MTSS1
2.52692e-307	0.584245	0.351	0.056	3.94376e-303	2	CEBPD
9.28218e-299	0.519308	0.478	0.237	1.44867e-294	2	BCAR3
1.82421e-293	0.509702	0.427	0.163	2.84704e-289	2	MAP3K1
1.94112e-293	0.579992	0.651	0.404	3.0295e-289	2	RAD51B
1.42209e-292	0.586427	0.512	0.203	2.21945e-288	2	SUCLG2
3.00136e-288	0.50039	0.332	0.051	4.68422e-284	2	PECAM1
1.70458e-284	0.576637	0.489	0.207	2.66033e-280	2	GPCPD1
5.34636e-272	0.548272	0.352	0.073	8.34407e-268	2	RNF144B
7.10724e-266	0.635419	0.574	0.217	1.10923e-261	2	WIPF1
1.18799e-259	0.529816	0.578	0.339	1.8541e-255	2	KLHL5
1.74272e-257	0.741125	0.47	0.143	2.71987e-253	2	SPP1
2.49232e-255	0.534085	0.565	0.335	3.88976e-251	2	SPTLC2
3.5505e-253	0.509053	0.354	0.087	5.54127e-249	2	XAF1
1.83547e-249	0.579622	0.52	0.256	2.86461e-245	2	NHSL1
2.70234e-246	0.570616	0.506	0.215	4.21754e-242	2	EPS8
5.57049e-246	0.508181	0.412	0.184	8.69386e-242	2	PBX3
4.20496e-241	0.501342	0.355	0.081	6.56268e-237	2	KCTD12
4.68752e-220	0.509644	0.596	0.326	7.31581e-216	2	RIN2
1.48045e-219	0.522934	0.469	0.226	2.31054e-215	2	MITF
1.87638e-213	0.594368	0.507	0.216	2.92847e-209	2	PADI2
1.44289e-202	0.534147	0.641	0.329	2.25192e-198	2	CHD7
4.05079e-122	0.519182	0.352	0.114	6.32207e-118	2	PDK4

### Sheet: cluster3_N2161
p_val	avg_log2FC	pct.1	pct.2	p_val_adj	cluster	gene
0	0.88953	0.596	0.378	0	3	IDS
0	0.853923	0.629	0.452	0	3	PRNP
0	0.852749	0.526	0.325	0	3	PGM2L1
0	0.850397	0.553	0.346	0	3	ENC1
0	0.849576	0.617	0.44	0	3	YWHAG
0	0.846754	0.551	0.343	0	3	THY1
0	0.83759	0.535	0.324	0	3	TUBA1B
0	0.81035	0.483	0.281	0	3	TSPYL1
0	0.801277	0.551	0.387	0	3	YWHAB
0	0.775068	0.516	0.353	0	3	NPTXR
0	0.748494	0.469	0.306	0	3	CREG2
0	0.731885	0.607	0.474	0	3	HSP90AB1
0	0.726429	0.53	0.399	0	3	SERINC1
0	0.725605	0.375	0.188	0	3	CDK5R1
0	0.722104	0.62	0.494	0	3	ATP1B1
0	0.72082	0.511	0.348	0	3	UCHL1
0	0.718147	0.443	0.289	0	3	TOMM20
0	0.717213	0.477	0.299	0	3	NEFL
0	0.706763	0.475	0.313	0	3	STMN2
0	0.694807	0.361	0.17	0	3	TUBB2A
0	0.694395	0.414	0.253	0	3	PNMA2
0	0.677404	0.371	0.203	0	3	SYT4
0	0.669213	0.841	0.751	0	3	MAP1B
0	0.667962	0.36	0.2	0	3	PGRMC1
0	0.655823	0.445	0.342	0	3	ARPP19
0	0.650409	0.43	0.289	0	3	SLC17A7
0	0.646501	0.439	0.296	0	3	PHYHIP
0	0.640587	0.487	0.386	0	3	FAIM2
0	0.640427	0.373	0.226	0	3	PEG10
0	0.635787	0.344	0.192	0	3	TSPAN7
0	0.626473	0.484	0.378	0	3	PEBP1
0	0.624579	0.455	0.342	0	3	OLFM1
0	0.618216	0.453	0.37	0	3	SARAF
0	0.616876	0.41	0.297	0	3	SV2A
0	0.613677	0.472	0.347	0	3	NRGN
0	0.613484	0.409	0.306	0	3	NDRG4
0	0.613005	0.437	0.346	0	3	NAPB
0	0.612038	0.727	0.609	0	3	SNAP25
0	0.609449	0.419	0.293	0	3	SCN3B
0	0.5969	0.451	0.345	0	3	TMEM130
0	0.594803	0.311	0.17	0	3	NAP1L3
0	0.592755	0.362	0.226	0	3	YWHAH
0	0.583282	0.289	0.138	0	3	RGS4
0	0.579535	0.338	0.217	0	3	BEX3
0	0.579304	0.36	0.262	0	3	MTPN
0	0.577162	0.366	0.269	0	3	ATP6V1B2
0	0.575125	0.909	0.829	0	3	MT-CO1
0	0.574269	0.361	0.262	0	3	PEA15
0	0.568894	0.453	0.365	0	3	NSG2
0	0.565974	0.38	0.278	0	3	STMN1
0	0.565105	0.411	0.332	0	3	RAB6B
0	0.562851	0.373	0.275	0	3	ACTG1
0	0.561607	0.324	0.197	0	3	NPTX1
0	0.557777	0.555	0.539	0	3	SYT11
0	0.555971	0.393	0.295	0	3	GABRA1
0	0.54681	0.378	0.281	0	3	TMEM59L
0	0.546562	0.61	0.55	0	3	CHN1
0	0.545017	0.304	0.183	0	3	TSPYL4
0	0.540288	0.296	0.187	0	3	SCOC
0	0.535748	0.43	0.389	0	3	KLC1
0	0.534498	0.384	0.284	0	3	GDA
0	0.53414	0.647	0.637	0	3	HSP90AA1
0	0.533505	0.298	0.195	0	3	HPCAL4
0	0.530266	0.355	0.294	0	3	RNF11
0	0.528207	0.536	0.507	0	3	PREPL
0	0.525635	0.32	0.248	0	3	SLC9A6
0	0.516768	0.479	0.444	0	3	MAP1A
0	0.50882	0.323	0.243	0	3	SYN1
0	0.50798	0.363	0.287	0	3	ENO2
0	0.506897	0.289	0.182	0	3	SCG2
0	0.506817	0.29	0.197	0	3	ATP6AP2
0	0.505719	0.438	0.39	0	3	ACTB
0	0.505146	0.299	0.217	0	3	CCK
0	0.501411	0.3	0.227	0	3	UHMK1

### Sheet: cluster4_N2094
p_val	avg_log2FC	pct.1	pct.2	p_val_adj	cluster	gene
0	1.39203	0.877	0.133	0	4	CBLN2
0	1.30764	0.947	0.167	0	4	CUX2
0	1.18423	0.971	0.33	0	4	RGS6
0	1.1601	0.983	0.423	0	4	SYN3
0	1.06026	0.904	0.268	0	4	FSTL4
0	1.05729	0.967	0.401	0	4	LDB2
0	1.03468	0.973	0.44	0	4	DGKB
0	1.02184	0.95	0.364	0	4	ADGRL2
0	1.01064	0.988	0.483	0	4	HS6ST3
0	1.0084	0.965	0.356	0	4	RBFOX3
0	0.998979	0.929	0.352	0	4	ST6GALNAC5
0	0.995823	0.977	0.467	0	4	KCTD16
0	0.990888	0.958	0.412	0	4	LINGO2
0	0.988231	0.962	0.513	0	4	PDZD2
0	0.987952	0.964	0.428	0	4	CDH12
0	0.982425	0.974	0.434	0	4	CHRM3
0	0.965838	0.958	0.397	0	4	TMEM132D
0	0.962416	0.946	0.407	0	4	CDH18
0	0.955809	0.991	0.506	0	4	DLGAP2
0	0.93498	0.819	0.234	0	4	COL26A1
0	0.92313	0.976	0.522	0	4	GRIA4
0	0.9229	0.985	0.5	0	4	KCNQ5
0	0.911685	0.915	0.295	0	4	SLIT3
0	0.893825	0.923	0.431	0	4	EPHA6
0	0.880202	0.878	0.293	0	4	CACNG3
0	0.867467	0.827	0.25	0	4	CDH9
0	0.862176	0.901	0.407	0	4	RCAN2
0	0.862025	0.962	0.452	0	4	ASIC2
0	0.86182	0.958	0.434	0	4	LRFN5
0	0.850589	0.808	0.27	0	4	GRM1
0	0.848821	0.804	0.231	0	4	NDST3
0	0.845264	0.817	0.235	0	4	MLIP
0	0.844629	0.862	0.303	0	4	PTPRR
0	0.842985	0.889	0.345	0	4	RASGRF2
0	0.841045	0.87	0.295	0	4	CABP1
0	0.83781	0.987	0.574	0	4	STXBP5L
0	0.834241	0.888	0.378	0	4	KCTD1
0	0.827772	0.939	0.385	0	4	MTUS2
0	0.826321	0.936	0.429	0	4	CNTN4
0	0.821362	0.955	0.466	0	4	SORBS2
0	0.821125	0.957	0.493	0	4	FLRT2
0	0.815573	0.846	0.331	0	4	PTPRO
0	0.80877	0.979	0.536	0	4	RALYL
0	0.806074	0.937	0.401	0	4	KSR2
0	0.80398	0.647	0.096	0	4	TESPA1
0	0.799539	0.979	0.555	0	4	ATRNL1
0	0.798808	0.746	0.181	0	4	CDH22
0	0.794825	0.978	0.581	0	4	ERC2
0	0.792595	0.987	0.578	0	4	CACNA1C
0	0.787835	0.967	0.447	0	4	GALNT17
0	0.776358	0.967	0.49	0	4	GRIN2A
0	0.772102	0.906	0.342	0	4	SRRM3
0	0.771283	0.949	0.434	0	4	HECW1
0	0.767045	0.944	0.43	0	4	SHISA9
0	0.766014	0.996	0.711	0	4	PHACTR1
0	0.758173	0.777	0.257	0	4	LNX1
0	0.755842	0.948	0.468	0	4	FRMPD4
0	0.75578	0.81	0.27	0	4	SATB2
0	0.755439	0.942	0.476	0	4	KCND2
0	0.75355	0.956	0.466	0	4	CACNA1B
0	0.752832	0.852	0.31	0	4	CA10
0	0.750424	0.878	0.345	0	4	ABLIM2
0	0.749219	1	0.861	0	4	KCNIP4
0	0.748615	0.899	0.364	0	4	PLXNA4
0	0.748193	0.872	0.365	0	4	ITPR1
0	0.747547	0.928	0.395	0	4	CAMK2A
0	0.744707	0.914	0.41	0	4	GALNTL6
0	0.743715	0.819	0.298	0	4	SLIT2
0	0.742737	0.915	0.46	0	4	CNKSR2
0	0.739285	0.889	0.343	0	4	SV2B
0	0.738766	0.975	0.53	0	4	GRM5
0	0.736509	0.979	0.547	0	4	KIRREL3
0	0.729982	0.892	0.374	0	4	PCSK2
0	0.728336	0.977	0.534	0	4	PTPRN2
0	0.724345	0.97	0.536	0	4	CACNA2D3
0	0.720768	0.981	0.632	0	4	R3HDM1
0	0.718287	0.957	0.489	0	4	KHDRBS2
0	0.716788	0.876	0.405	0	4	CDH13
0	0.716072	0.962	0.481	0	4	GRM7
0	0.715025	0.968	0.554	0	4	RYR2
0	0.711913	0.915	0.406	0	4	SHANK2
0	0.711024	0.978	0.512	0	4	MYT1L
0	0.707574	0.664	0.171	0	4	NWD2
0	0.707554	0.869	0.345	0	4	CHD5
0	0.705936	0.815	0.31	0	4	KCNJ6
0	0.70565	0.953	0.449	0	4	GABBR2
0	0.705437	0.981	0.617	0	4	RGS7
0	0.703787	0.816	0.321	0	4	PRICKLE1
0	0.703334	0.995	0.757	0	4	LRRTM4
0	0.702381	0.728	0.24	0	4	RTN4RL1
0	0.69612	0.894	0.424	0	4	FAT3
0	0.69594	0.969	0.514	0	4	DCLK1
0	0.692178	0.987	0.647	0	4	KALRN
0	0.689412	0.784	0.308	0	4	NETO1
0	0.684833	0.957	0.535	0	4	PRKCB
0	0.681792	0.968	0.566	0	4	TMEM178B
0	0.680574	0.998	0.828	0	4	RBFOX1
0	0.680356	0.928	0.474	0	4	GABRB3
0	0.68031	0.88	0.38	0	4	KCNB1
0	0.677948	0.895	0.428	0	4	CHSY3
0	0.673336	0.89	0.365	0	4	SRRM4
0	0.671423	0.953	0.523	0	4	RAPGEF5
0	0.67109	0.948	0.487	0	4	ATP8A2
0	0.670878	0.905	0.428	0	4	NELL2
0	0.669483	0.682	0.2	0	4	MGAT5B
0	0.669439	0.989	0.673	0	4	TENM2
0	0.668529	0.89	0.463	0	4	HSPA12A
0	0.668262	0.994	0.749	0	4	DLGAP1
0	0.666952	0.849	0.356	0	4	SH3GL2
0	0.666923	0.668	0.189	0	4	ANKRD33B
0	0.663574	0.957	0.503	0	4	ARPP21
0	0.661916	0.962	0.592	0	4	PCDH7
0	0.661044	0.829	0.357	0	4	CIT
0	0.660175	0.97	0.611	0	4	CAMK1D
0	0.657843	0.85	0.384	0	4	SLC35F3
0	0.656962	0.863	0.364	0	4	CELF5
0	0.655802	0.967	0.558	0	4	TMEM132B
0	0.655691	0.895	0.415	0	4	CACNA1E
0	0.655406	0.971	0.615	0	4	DAB1
0	0.65534	0.898	0.439	0	4	CALN1
0	0.651174	0.983	0.606	0	4	AGBL4
0	0.650962	0.927	0.482	0	4	SLC4A10
0	0.649776	0.818	0.314	0	4	MICAL2
0	0.649359	0.475	0.061	0	4	PDGFD
0	0.649194	0.92	0.477	0	4	AFF3
0	0.644496	0.957	0.567	0	4	PLEKHA5
0	0.641467	0.632	0.158	0	4	SLC24A4
0	0.638308	0.904	0.435	0	4	GABRB2
0	0.635065	0.95	0.51	0	4	GRIN2B
0	0.631405	0.69	0.254	0	4	KCNH1
0	0.631255	0.533	0.106	0	4	ADAMTS3
0	0.629885	0.716	0.284	0	4	MAN1A1
0	0.625393	0.756	0.307	0	4	OLFM3
0	0.618213	0.956	0.572	0	4	MSRA
0	0.617322	0.679	0.215	0	4	UNC13C
0	0.612672	0.92	0.475	0	4	GRIA3
0	0.610341	0.829	0.339	0	4	RIMBP2
0	0.607472	0.976	0.677	0	4	NEGR1
0	0.605362	0.659	0.24	0	4	GREB1L
0	0.604954	0.794	0.367	0	4	AMPH
0	0.604417	0.83	0.377	0	4	HCN1
0	0.603462	0.999	0.834	0	4	CSMD1
0	0.603225	0.73	0.281	0	4	ACTN1
0	0.603098	0.559	0.119	0	4	LAMB1
0	0.602075	0.872	0.399	0	4	SEZ6L
0	0.594549	0.969	0.553	0	4	RIMS2
0	0.592492	0.846	0.387	0	4	VSNL1
0	0.591338	0.772	0.345	0	4	MAN1C1
0	0.587992	0.77	0.337	0	4	SYBU
0	0.585219	0.625	0.193	0	4	RFTN1
0	0.584982	0.872	0.423	0	4	KIAA1549L
0	0.579183	0.713	0.257	0	4	ZMAT4
0	0.573098	0.926	0.484	0	4	GRIA1
0	0.572852	0.875	0.448	0	4	PPP2R2C
0	0.571527	0.826	0.418	0	4	EPB41L3
0	0.569249	0.902	0.477	0	4	DGKI
0	0.566465	0.68	0.262	0	4	EPB41L4B
0	0.561993	0.817	0.414	0	4	ADAM23
0	0.561747	0.976	0.69	0	4	PPFIA2
0	0.561397	0.546	0.155	0	4	NHSL2
0	0.558651	0.708	0.293	0	4	PTK2B
0	0.55761	0.957	0.563	0	4	CCSER1
0	0.550593	0.611	0.197	0	4	HRH2
0	0.542964	0.625	0.226	0	4	NIPAL2
0	0.540682	0.915	0.552	0	4	AK5
0	0.537509	0.99	0.756	0	4	SYT1
0	0.525597	0.934	0.608	0	4	CACNA2D1
0	0.524794	0.891	0.426	0	4	CELF4
0	0.52454	0.666	0.243	0	4	SYT7
0	0.522666	0.789	0.377	0	4	RAP1GAP2
0	0.522487	0.858	0.471	0	4	PRKAG2
0	0.517748	0.829	0.444	0	4	DIAPH2
0	0.516942	0.904	0.542	0	4	ATP2B1
0	0.516836	0.996	0.81	0	4	CELF2
0	0.508175	0.433	0.089	0	4	TTC6
0	0.508166	0.935	0.632	0	4	BTBD9
0	0.505957	0.955	0.68	0	4	SIPA1L1
4.44659e-323	0.703661	0.845	0.347	6.93979e-319	4	LRFN2
6.09381e-320	0.669535	0.904	0.45	9.5106e-316	4	UNC5D
3.99583e-313	0.509916	0.727	0.323	6.23629e-309	4	UNC13A
6.78697e-311	0.573486	0.82	0.382	1.05924e-306	4	GUCY1A2
1.49109e-306	0.563376	0.973	0.596	2.32714e-302	4	FGF12
3.97425e-304	0.629613	0.971	0.589	6.20262e-300	4	NTRK3
4.57626e-304	0.50031	0.63	0.261	7.14217e-300	4	PRKAR2B
1.02441e-303	0.711745	0.891	0.403	1.59879e-299	4	GALNT18
4.56522e-303	0.604587	0.803	0.348	7.12494e-299	4	EPHA4
2.51265e-301	0.52731	0.777	0.357	3.92149e-297	4	KCNJ3
1.43308e-296	0.609808	0.931	0.496	2.2366e-292	4	ATP2B2
2.70514e-296	0.562448	0.994	0.71	4.22191e-292	4	OPCML
3.48918e-295	0.573903	0.622	0.223	5.44556e-291	4	LIN7A
9.60012e-294	0.519155	0.686	0.286	1.49829e-289	4	AJAP1
4.01065e-293	0.544234	0.723	0.335	6.25942e-289	4	ZNF365
7.29819e-289	0.597724	0.973	0.569	1.13903e-284	4	CACNA1A
1.22774e-288	0.603661	0.786	0.351	1.91613e-284	4	NELL1
3.24983e-288	0.556682	0.957	0.597	5.07201e-284	4	CSMD3
7.52914e-288	0.621073	0.918	0.518	1.17507e-283	4	ZFPM2
2.9951e-286	0.581366	0.631	0.225	4.67445e-282	4	SNTB2
4.78973e-285	0.727102	0.778	0.314	7.47533e-281	4	CNTN3
1.83214e-284	0.525588	0.66	0.268	2.85942e-280	4	TMOD1
3.21933e-284	0.546756	0.87	0.452	5.0244e-280	4	CACNA1D
9.91951e-283	0.503335	0.775	0.36	1.54814e-278	4	ZNF385B
1.29322e-281	0.512391	0.681	0.313	2.01833e-277	4	GNAL
4.26225e-281	0.550112	0.883	0.475	6.6521e-277	4	SLC2A13
1.57486e-277	0.613328	0.989	0.677	2.45788e-273	4	FGF14
2.16719e-276	0.603559	0.782	0.375	3.38233e-272	4	PCNT
1.11074e-275	0.546251	0.812	0.385	1.73352e-271	4	SORCS1
1.65527e-274	0.511762	0.789	0.409	2.58339e-270	4	GFOD1
4.18136e-270	0.554963	0.895	0.474	6.52585e-266	4	SPTBN4
3.96633e-266	0.502383	0.506	0.137	6.19025e-262	4	MPP7
6.81838e-262	0.544442	0.876	0.489	1.06415e-257	4	PPM1L
3.59759e-258	0.573735	0.766	0.341	5.61475e-254	4	CAMK4
5.49383e-250	0.56918	0.861	0.426	8.57422e-246	4	KCND3
3.00969e-249	0.526957	0.582	0.208	4.69722e-245	4	ANKRD24
1.9573e-247	0.514239	0.879	0.522	3.05475e-243	4	BDP1
1.70371e-243	0.578954	0.595	0.188	2.65897e-239	4	BICC1
7.82205e-240	0.563619	0.855	0.446	1.22079e-235	4	EML6
1.18216e-239	0.611186	0.823	0.406	1.845e-235	4	BRINP2
4.0035e-239	0.524653	0.714	0.32	6.24826e-235	4	CCDC3
3.07458e-238	0.547001	0.842	0.459	4.79849e-234	4	LRRTM3
3.02919e-236	0.574592	0.915	0.533	4.72766e-232	4	TMEM108
7.83169e-232	0.560239	0.596	0.181	1.22229e-227	4	GSG1L
1.16401e-231	0.532601	0.985	0.682	1.81667e-227	4	DPP6
1.8296e-227	0.569322	0.703	0.335	2.85545e-223	4	UPP2
9.9248e-219	0.514469	0.684	0.31	1.54896e-214	4	RAB40C
2.02936e-217	0.549698	0.654	0.258	3.16722e-213	4	FBXO16
2.25915e-215	0.515264	0.66	0.267	3.52586e-211	4	CCDC85A
2.56023e-210	0.566588	0.792	0.392	3.99575e-206	4	ADCY9
2.11793e-209	0.506995	0.829	0.428	3.30546e-205	4	PLXNA2
3.21264e-206	0.576491	0.806	0.374	5.01397e-202	4	PKNOX2
1.7306e-194	0.523835	0.628	0.249	2.70095e-190	4	MTCL1
2.30284e-194	0.630385	0.828	0.405	3.59405e-190	4	EFNA5
3.90062e-192	0.503992	0.739	0.342	6.08769e-188	4	MPPED2
1.23751e-191	0.506373	0.788	0.423	1.93138e-187	4	SCAI
1.60633e-187	0.503488	0.718	0.351	2.507e-183	4	TRERF1
5.27112e-169	0.508297	0.846	0.473	8.22664e-165	4	MED12L
7.84864e-168	0.514033	0.822	0.44	1.22494e-163	4	BRINP1
4.269e-154	0.582062	0.989	0.823	6.66263e-150	4	MT-CO1
1.74883e-153	0.535282	0.981	0.695	2.7294e-149	4	PLCB1
1.90324e-113	0.712346	0.981	0.663	2.97039e-109	4	MT-ND1
1.6681e-97	0.6753	0.988	0.748	2.6034e-93	4	MT-ATP6
4.25889e-96	0.577151	0.997	0.851	6.64685e-92	4	MT-CO3
4.92425e-91	0.668577	0.783	0.318	7.68527e-87	4	MT-ND4L
1.13699e-89	0.641003	0.874	0.473	1.7745e-85	4	MT-ND5
3.12097e-89	0.674154	0.972	0.668	4.8709e-85	4	MT-CYB
3.83542e-85	0.727177	0.981	0.683	5.98594e-81	4	MT-ND3
1.98691e-82	0.688018	0.959	0.615	3.10096e-78	4	MT-ND2
2.00138e-69	0.683747	0.984	0.73	3.12355e-65	4	MT-ND4
8.25441e-63	0.539709	0.992	0.828	1.28827e-58	4	MT-CO2

### Sheet: cluster5_N1991
p_val	avg_log2FC	pct.1	pct.2	p_val_adj	cluster	gene
0	1.24402	0.908	0.291	0	5	ST18
0	1.14065	0.938	0.467	0	5	CTNNA3
0	1.11383	0.913	0.441	0	5	RNF220
0	1.04738	0.796	0.307	0	5	CLMN
0	0.989087	0.925	0.555	0	5	MBP
0	0.972131	0.715	0.223	0	5	ENPP2
0	0.970885	0.866	0.438	0	5	PLP1
0	0.970064	0.777	0.359	0	5	PLEKHH1
0	0.950849	0.73	0.294	0	5	TF
0	0.934051	0.773	0.309	0	5	C10orf90
0	0.931015	0.739	0.268	0	5	KCNH8
0	0.928931	0.83	0.381	0	5	FRMD4B
0	0.922061	0.661	0.219	0	5	CERCAM
0	0.917297	0.664	0.218	0	5	MOBP
0	0.916256	0.719	0.298	0	5	TMEM144
0	0.915918	0.744	0.392	0	5	POLR2F
0	0.903933	0.881	0.554	0	5	PIP4K2A
0	0.896747	0.645	0.203	0	5	FA2H
0	0.88693	0.852	0.508	0	5	PRUNE2
0	0.882565	0.809	0.354	0	5	ZNF536
0	0.856322	0.912	0.631	0	5	SLC44A1
0	0.842357	0.73	0.368	0	5	CREB5
0	0.841117	0.777	0.379	0	5	DOCK5
0	0.828938	0.934	0.613	0	5	SLC24A2
0	0.795282	0.614	0.256	0	5	CDK18
0	0.785091	0.558	0.171	0	5	MOG
0	0.783372	0.691	0.295	0	5	DAAM2
0	0.77628	0.513	0.143	0	5	CD22
0	0.768879	0.589	0.251	0	5	CNTN2
0	0.76231	0.866	0.524	0	5	DOCK10
0	0.757184	0.727	0.452	0	5	PXK
0	0.756437	0.748	0.422	0	5	HIP1
0	0.734012	0.625	0.335	0	5	ABCA2
0	0.731722	0.776	0.467	0	5	PDE1C
0	0.728417	0.834	0.544	0	5	TMTC2
0	0.718498	0.787	0.449	0	5	SPOCK3
0	0.705684	0.828	0.551	0	5	EDIL3
0	0.696428	0.865	0.639	0	5	PHLPP1
0	0.695511	0.845	0.604	0	5	TTLL7
0	0.688636	0.707	0.474	0	5	SLAIN1
0	0.687242	0.8	0.541	0	5	PLCL1
0	0.684241	0.832	0.582	0	5	SHTN1
0	0.67665	0.681	0.467	0	5	TMEM165
0	0.663533	0.584	0.325	0	5	PHLDB1
0	0.659918	0.882	0.629	0	5	ELMO1
0	0.6367	0.801	0.608	0	5	ERBIN
0	0.632458	0.763	0.521	0	5	SLCO3A1
0	0.627077	0.75	0.569	0	5	PDE8A
0	0.624165	0.78	0.613	0	5	FRYL
0	0.623668	0.861	0.652	0	5	UNC5C
0	0.621109	0.837	0.568	0	5	NCKAP5
0	0.619498	0.911	0.701	0	5	FRMD5
0	0.609095	0.73	0.542	0	5	HIPK2
0	0.604111	0.708	0.497	0	5	GAB1
0	0.590605	0.716	0.539	0	5	MAN2A1
0	0.580287	0.512	0.33	0	5	CCP110
0	0.577063	0.621	0.461	0	5	LPGAT1
0	0.572936	0.973	0.795	0	5	IL1RAPL1
0	0.569106	0.921	0.734	0	5	PDE4B
0	0.557162	0.915	0.792	0	5	SIK3
0	0.555364	0.822	0.684	0	5	DIP2B
0	0.550498	0.701	0.553	0	5	KLHL32
0	0.548041	0.563	0.398	0	5	AATK
0	0.543398	0.725	0.565	0	5	ARAP2
0	0.539918	0.842	0.689	0	5	TRIM2
0	0.535213	0.811	0.64	0	5	MAP7
0	0.503884	0.585	0.454	0	5	SEMA4D
0	0.500329	0.805	0.675	0	5	DLG1
2.96439e-323	0.508804	0.756	0.599	4.62653e-319	5	APBB2
7.80624e-322	0.553044	0.72	0.512	1.21832e-317	5	SH3GL3
5.91199e-320	0.622928	0.698	0.461	9.22684e-316	5	ANO4
3.93172e-317	0.514531	0.622	0.472	6.13624e-313	5	USP54
5.13808e-315	0.531587	0.655	0.484	8.019e-311	5	SH3D19
6.10694e-315	0.542326	0.501	0.334	9.53109e-311	5	KNOP1
8.90581e-310	0.577876	0.527	0.341	1.38993e-305	5	LAMP2
1.54388e-309	0.797776	0.529	0.164	2.40953e-305	5	CNDP1
2.06832e-307	0.716927	0.561	0.259	3.22803e-303	5	PCSK6
2.41104e-306	0.515796	0.654	0.5	3.76291e-302	5	SGK1
1.15662e-304	0.787512	0.55	0.187	1.80513e-300	5	HHIP
7.28956e-299	0.506175	0.46	0.306	1.13768e-294	5	ARHGAP23
4.38872e-298	0.699077	0.482	0.148	6.84947e-294	5	MYRF
1.02374e-291	0.732528	0.553	0.196	1.59775e-287	5	UGT8
2.22748e-291	0.736522	0.612	0.259	3.47644e-287	5	LPAR1
4.85802e-285	0.717324	0.534	0.198	7.58191e-281	5	FAM107B
1.75273e-282	0.574921	0.57	0.358	2.73549e-278	5	SYNJ2
1.93499e-276	0.696724	0.531	0.198	3.01994e-272	5	SHROOM4
1.01335e-274	0.520547	0.483	0.329	1.58153e-270	5	QDPR
7.53284e-273	0.659003	0.475	0.174	1.17565e-268	5	SEMA3B
1.28754e-269	0.722603	0.488	0.158	2.00946e-265	5	PIEZO2
1.85885e-264	0.726509	0.611	0.252	2.90111e-260	5	BCAS1
6.18109e-263	0.678174	0.472	0.163	9.64682e-259	5	LDB3
3.20218e-257	0.669007	0.449	0.128	4.99764e-253	5	FOLH1
7.28789e-255	0.629004	0.492	0.208	1.13742e-250	5	TMEM63A
1.64461e-241	0.554413	0.418	0.186	2.56674e-237	5	PLEKHG3
2.5705e-241	0.571124	0.423	0.21	4.01178e-237	5	KIF6
9.94882e-238	0.642853	0.445	0.139	1.55271e-233	5	ABCA8
5.67456e-230	0.576777	0.382	0.115	8.85628e-226	5	ANLN
5.86178e-227	0.514414	0.654	0.421	9.14849e-223	5	DOCK1
7.22774e-225	0.573696	0.386	0.128	1.12803e-220	5	ASPA
2.54151e-223	0.56056	0.605	0.382	3.96653e-219	5	CNTNAP4
1.06627e-221	0.637424	0.526	0.231	1.66413e-217	5	PLD1
1.66153e-215	0.547023	0.547	0.321	2.59315e-211	5	FGFR2
1.97163e-214	0.613778	0.423	0.132	3.07712e-210	5	OPALIN
3.23135e-213	0.569372	0.419	0.162	5.04317e-209	5	PLLP
4.21922e-206	0.558769	0.372	0.114	6.58494e-202	5	SH3TC2
1.15788e-204	0.573069	0.457	0.225	1.8071e-200	5	CNP
1.08558e-181	0.513278	0.363	0.144	1.69427e-177	5	MAL
7.26909e-173	0.508797	0.379	0.169	1.13449e-168	5	PRR5L
6.6185e-170	0.542257	0.451	0.208	1.03295e-165	5	COL4A5
5.47601e-167	0.511846	0.471	0.262	8.54641e-163	5	MYO1E
6.85282e-120	0.51395	0.283	0.115	1.06952e-115	5	SLC5A11
7.99998e-118	0.521681	0.528	0.3	1.24856e-113	5	GLDN

### Sheet: cluster6_N1794
p_val	avg_log2FC	pct.1	pct.2	p_val_adj	cluster	gene
0	1.90527	0.992	0.222	0	6	LHFPL3
0	1.6218	0.94	0.142	0	6	MEGF11
0	1.61223	0.942	0.141	0	6	VCAN
0	1.6007	0.986	0.324	0	6	PCDH15
0	1.4244	0.924	0.255	0	6	LUZP2
0	1.39886	0.9	0.174	0	6	NXPH1
0	1.385	0.842	0.099	0	6	SMOC1
0	1.35785	0.993	0.479	0	6	TNR
0	1.35759	0.96	0.353	0	6	PTPRZ1
0	1.31367	0.902	0.244	0	6	SEMA5A
0	1.28741	0.924	0.291	0	6	SOX6
0	1.24621	0.941	0.31	0	6	CA10
0	1.21092	0.889	0.245	0	6	GRIK1
0	1.18081	0.878	0.243	0	6	TMEM132C
0	1.17915	0.982	0.488	0	6	XYLT1
0	1.11958	0.74	0.066	0	6	MYT1
0	1.11657	0.819	0.275	0	6	PDZRN4
0	1.0957	0.949	0.465	0	6	SLC35F1
0	1.08391	0.777	0.134	0	6	SULF2
0	1.07803	0.7	0.049	0	6	STK32A
0	1.07334	0.921	0.424	0	6	MMP16
0	1.06583	0.998	0.622	0	6	DSCAM
0	1.05254	0.936	0.4	0	6	SEZ6L
0	1.04979	0.744	0.152	0	6	COL11A1
0	1.04537	0.967	0.576	0	6	EPN2
0	1.03943	0.747	0.122	0	6	CACNG4
0	1.03061	0.839	0.345	0	6	SGCZ
0	1.02436	0.815	0.238	0	6	NTNG1
0	1.022	0.949	0.481	0	6	CHST11
0	1.01997	0.674	0.036	0	6	COL9A1
0	1.00762	0.866	0.384	0	6	BRINP3
0	1.00221	0.934	0.482	0	6	KCND2
0	0.994177	0.834	0.287	0	6	PLPPR1
0	0.991687	0.957	0.428	0	6	ADARB2
0	0.989849	0.94	0.424	0	6	DCC
0	0.984002	0.832	0.29	0	6	KIF26B
0	0.966246	0.834	0.291	0	6	SLC24A3
0	0.964409	0.772	0.241	0	6	ALK
0	0.960904	0.754	0.202	0	6	UST
0	0.944143	0.792	0.221	0	6	ADAMTS17
0	0.934031	0.95	0.519	0	6	PDZD2
0	0.923527	0.628	0.06	0	6	PRRX1
0	0.918592	0.899	0.527	0	6	NOVA1
0	0.917209	0.864	0.41	0	6	KAT2B
0	0.912956	0.912	0.454	0	6	DGKG
0	0.912662	0.861	0.419	0	6	GALNT13
0	0.905379	0.776	0.217	0	6	DISC1
0	0.899218	0.618	0.062	0	6	NTN1
0	0.895471	0.796	0.332	0	6	ZNF462
0	0.891313	0.805	0.352	0	6	GPC6
0	0.881469	0.996	0.731	0	6	LRRC4C
0	0.88025	0.969	0.575	0	6	GRID2
0	0.871801	0.843	0.383	0	6	PID1
0	0.862567	0.702	0.182	0	6	AMZ1
0	0.859105	0.822	0.262	0	6	MMD2
0	0.858902	0.912	0.513	0	6	OPHN1
0	0.856409	0.805	0.295	0	6	KCNIP1
0	0.856138	0.881	0.415	0	6	HIP1
0	0.855478	0.76	0.227	0	6	ZCCHC24
0	0.842885	0.624	0.095	0	6	PLPP4
0	0.839017	0.566	0.023	0	6	FERMT1
0	0.833491	0.957	0.547	0	6	SNTG1
0	0.832392	0.798	0.241	0	6	BCAS1
0	0.826307	0.912	0.546	0	6	KIF13A
0	0.821776	0.992	0.685	0	6	DPP6
0	0.821567	0.725	0.214	0	6	CMYA5
0	0.816077	0.68	0.218	0	6	CCDC50
0	0.806553	0.821	0.381	0	6	SCN1A
0	0.805964	0.678	0.18	0	6	GSG1L
0	0.804339	0.612	0.1	0	6	PLEKHH2
0	0.803163	0.673	0.23	0	6	LRRN1
0	0.802194	0.74	0.241	0	6	ATP10B
0	0.797027	0.771	0.344	0	6	MPPED2
0	0.787136	0.915	0.49	0	6	GRM7
0	0.785072	0.875	0.509	0	6	ZEB1
0	0.781067	0.572	0.089	0	6	STK32B
0	0.78047	0.524	0.086	0	6	ITGA8
0	0.776111	0.715	0.251	0	6	POU6F2
0	0.768746	0.564	0.065	0	6	AFAP1L2
0	0.767316	0.765	0.315	0	6	LDLRAD3
0	0.766153	0.969	0.61	0	6	MDGA2
0	0.765534	0.692	0.213	0	6	FGFR1
0	0.758246	0.77	0.348	0	6	KLF12
0	0.754475	0.723	0.265	0	6	RAB31
0	0.753907	0.663	0.217	0	6	TMEM163
0	0.75247	0.996	0.713	0	6	OPCML
0	0.739757	0.771	0.323	0	6	RIN2
0	0.733078	0.87	0.41	0	6	TMEM132D
0	0.731602	0.894	0.548	0	6	CHL1
0	0.730573	0.586	0.158	0	6	IL1RAP
0	0.729962	0.688	0.208	0	6	ARHGAP31
0	0.724786	0.773	0.371	0	6	SPATA6
0	0.722214	0.962	0.601	0	6	CSMD3
0	0.719492	0.907	0.522	0	6	MAML2
0	0.716542	0.513	0.056	0	6	CALCRL
0	0.713126	0.875	0.463	0	6	CSMD2
0	0.713125	0.599	0.16	0	6	MAP3K1
0	0.708045	0.909	0.487	0	6	XKR4
0	0.703575	0.904	0.606	0	6	NAV1
0	0.703075	0.88	0.526	0	6	ZFPM2
0	0.701121	0.774	0.343	0	6	SORCS3
0	0.692601	0.804	0.481	0	6	ABHD2
0	0.691352	0.847	0.471	0	6	SH3D19
0	0.690671	0.593	0.159	0	6	ARHGAP42
0	0.685521	0.596	0.131	0	6	BCAN
0	0.676609	0.988	0.739	0	6	NLGN1
0	0.674934	0.771	0.331	0	6	CHD7
0	0.674859	0.784	0.461	0	6	CASK
0	0.671356	0.63	0.248	0	6	SLC1A1
0	0.666058	0.741	0.341	0	6	HIP1R
0	0.665442	0.656	0.282	0	6	FAM110B
0	0.662973	0.914	0.589	0	6	APBB2
0	0.660433	0.492	0.02	0	6	CSPG4
0	0.659395	0.687	0.247	0	6	TNS3
0	0.650587	0.787	0.389	0	6	SHC3
0	0.650347	0.816	0.446	0	6	MTSS1
0	0.648657	0.619	0.249	0	6	LRRK2
0	0.646871	0.845	0.411	0	6	LRMDA
0	0.643752	0.454	0.087	0	6	CHST9
0	0.634512	0.572	0.175	0	6	SCN9A
0	0.63253	0.508	0.105	0	6	NOS1
0	0.632063	0.938	0.631	0	6	ASTN2
0	0.629554	0.978	0.682	0	6	FGF14
0	0.629493	0.867	0.582	0	6	REV3L
0	0.626219	0.844	0.537	0	6	ZDHHC14
0	0.622033	0.459	0.067	0	6	ATP2C2
0	0.620768	0.546	0.121	0	6	LAMA4
0	0.617728	0.925	0.658	0	6	TAOK3
0	0.616336	0.425	0.036	0	6	CRISPLD2
0	0.610093	0.928	0.564	0	6	ATRNL1
0	0.601645	0.671	0.323	0	6	TNK2
0	0.597464	0.984	0.774	0	6	AGAP1
0	0.59628	0.498	0.088	0	6	PXDN
0	0.596054	0.395	0.015	0	6	BEST3
0	0.594703	0.985	0.76	0	6	LRRTM4
0	0.590686	0.738	0.453	0	6	USP24
0	0.579336	0.478	0.108	0	6	PRKG2
0	0.579332	0.944	0.603	0	6	FGF12
0	0.577402	0.537	0.113	0	6	BMP7
0	0.577337	0.455	0.079	0	6	GFRA1
0	0.57681	0.953	0.686	0	6	NRCAM
0	0.56966	0.811	0.548	0	6	PEAK1
0	0.566056	0.991	0.772	0	6	NTM
0	0.562597	0.984	0.722	0	6	KAZN
0	0.552259	0.72	0.273	0	6	KCNH8
0	0.544704	0.42	0.036	0	6	SNX22
0	0.541824	0.396	0.034	0	6	GPNMB
0	0.540539	0.397	0.029	0	6	BCHE
0	0.538269	0.429	0.035	0	6	ASIC4
0	0.532542	0.377	0.012	0	6	GALR1
0	0.527936	0.998	0.836	0	6	CSMD1
0	0.526283	0.371	0.01	0	6	CACNG5
0	0.522641	0.4	0.049	0	6	SPRY4
0	0.507758	0.872	0.621	0	6	PPP1R9A
9.88131e-324	0.511045	0.723	0.316	1.54218e-319	6	C10orf90
4.66398e-321	0.636648	0.648	0.251	7.27907e-317	6	TENM1
2.30383e-320	0.607339	0.731	0.422	3.59558e-316	6	GLCCI1
1.93813e-317	0.504228	0.436	0.1	3.02483e-313	6	WSCD1
5.42804e-317	0.529348	0.818	0.53	8.47154e-313	6	CTTNBP2
8.27403e-317	0.639728	0.836	0.409	1.29133e-312	6	DOCK1
9.97904e-317	0.545248	0.453	0.098	1.55743e-312	6	TEK
1.24463e-315	0.57255	0.94	0.576	1.9425e-311	6	CACNA1A
1.51148e-315	0.646378	0.852	0.432	2.35897e-311	6	PTPRT
1.27533e-313	0.575868	0.95	0.621	1.9904e-309	6	DAB1
2.62842e-309	0.535409	0.464	0.11	4.10218e-305	6	LIMD1
7.40387e-308	0.551835	0.89	0.54	1.15552e-303	6	DSCAML1
2.43029e-304	0.631127	0.926	0.598	3.79295e-300	6	SOX5
2.61545e-301	0.589447	0.528	0.14	4.08194e-297	6	ARHGAP10
7.54545e-296	0.572114	0.614	0.247	1.17762e-291	6	GALNT10
7.57109e-295	0.541573	0.486	0.134	1.18162e-290	6	RAB3IP
5.9826e-290	0.650178	0.795	0.427	9.33705e-286	6	SAMD4A
1.61627e-281	0.533445	0.547	0.16	2.52251e-277	6	PLCE1
6.23745e-280	0.560688	0.658	0.238	9.73479e-276	6	HIF3A
1.06925e-273	0.714074	0.756	0.33	1.66878e-269	6	TOX
9.18665e-273	0.564112	0.626	0.239	1.43376e-268	6	MYO16
1.04748e-272	0.625393	0.829	0.414	1.6348e-268	6	CDH13
2.01315e-268	0.52162	0.611	0.235	3.14192e-264	6	TANC1
3.82108e-268	0.538962	0.503	0.151	5.96356e-264	6	ETV1
1.39472e-265	0.530486	0.54	0.162	2.17674e-261	6	APCDD1
3.92346e-263	0.53098	0.822	0.437	6.12335e-259	6	KIAA1217
6.29976e-263	0.566983	0.628	0.22	9.83203e-259	6	ATP13A4
2.17123e-261	0.59153	0.624	0.245	3.38863e-257	6	RHBDL3
1.08002e-259	0.524222	0.367	0.089	1.68558e-255	6	KLHL1
1.1091e-257	0.578205	0.758	0.411	1.73097e-253	6	NCALD
4.89886e-253	0.535385	0.548	0.231	7.64565e-249	6	AFAP1
7.18222e-253	0.597705	0.788	0.392	1.12093e-248	6	SORCS1
1.21235e-252	0.517518	0.831	0.517	1.89212e-248	6	KHDRBS3
2.8404e-252	0.547221	0.901	0.566	4.43301e-248	6	NCKAP5
9.83577e-251	0.558168	0.784	0.464	1.53507e-246	6	C1orf21
9.67008e-249	0.560097	0.807	0.49	1.50921e-244	6	SGK1
4.87809e-245	0.557521	0.782	0.468	7.61323e-241	6	LRRTM3
1.03706e-244	0.533903	0.667	0.295	1.61853e-240	6	HTRA1
2.1436e-243	0.583311	0.871	0.498	3.34552e-239	6	HS6ST3
1.49617e-240	0.54067	0.716	0.337	2.33507e-236	6	IGSF21
1.1335e-239	0.51676	0.565	0.209	1.76905e-235	6	GPSM2
1.30951e-239	0.531833	0.792	0.476	2.04375e-235	6	PTPRE
1.06963e-237	0.598098	0.656	0.268	1.66938e-233	6	PLD5
1.02665e-236	0.536104	0.605	0.311	1.60229e-232	6	CCDC146
1.66522e-236	0.608457	0.793	0.38	2.59891e-232	6	PARD3
2.62086e-235	0.514052	0.528	0.224	4.09038e-231	6	MPZL1
9.45175e-235	0.560119	0.766	0.377	1.47514e-230	6	KANK1
1.51822e-234	0.576367	0.806	0.456	2.36949e-230	6	ZHX2
7.65827e-231	0.517795	0.836	0.448	1.19523e-226	6	HECW1
7.95414e-230	0.511402	0.673	0.345	1.2414e-225	6	SCN3A
7.6681e-225	0.616042	0.57	0.203	1.19676e-220	6	SHISA6
7.1172e-222	0.500048	0.483	0.177	1.11078e-217	6	C3orf70
3.68796e-220	0.501484	0.963	0.71	5.7558e-216	6	RORA
3.25329e-218	0.517467	0.489	0.143	5.07741e-214	6	VWC2
1.94315e-213	0.51717	0.698	0.419	3.03268e-209	6	NOL4
7.5216e-213	0.537648	0.682	0.3	1.1739e-208	6	ZFHX4
5.48546e-211	0.542729	0.732	0.36	8.56116e-207	6	NELL1
8.7366e-201	0.542654	0.879	0.569	1.36352e-196	6	CDH20
2.45096e-200	0.526201	0.866	0.574	3.82521e-196	6	SGCD
7.51301e-188	0.520115	0.857	0.535	1.17256e-183	6	GRIA4
1.81111e-184	0.502736	0.744	0.437	2.82659e-180	6	CDH10
1.44483e-180	0.509094	0.616	0.291	2.25494e-176	6	PELI2
9.83004e-179	0.510713	0.616	0.291	1.53417e-174	6	ANTXR1
1.36574e-177	0.513086	0.608	0.271	2.13151e-173	6	PALLD
1.76185e-176	0.566684	0.695	0.323	2.74972e-172	6	PDE7B
3.45448e-166	0.521507	0.77	0.427	5.39141e-162	6	NKAIN3
1.00875e-165	0.50931	0.651	0.302	1.57436e-161	6	OLFM2
2.14427e-156	0.51736	0.666	0.337	3.34656e-152	6	CRB1

### Sheet: cluster7_N1632
p_val	avg_log2FC	pct.1	pct.2	p_val_adj	cluster	gene
0	1.37469	0.96	0.3	0	7	TSHZ2
0	1.12909	0.981	0.425	0	7	DCC
0	1.10739	0.751	0.161	0	7	IL1RAPL2
0	1.01581	0.998	0.581	0	7	CNTN5
0	1.00072	0.949	0.302	0	7	OLFM3
0	0.992077	0.939	0.277	0	7	FSTL4
0	0.953215	0.918	0.44	0	7	CDH12
0	0.952127	0.984	0.453	0	7	UNC5D
0	0.937345	0.835	0.157	0	7	VWC2L
0	0.907055	0.972	0.427	0	7	PTPRT
0	0.904457	0.866	0.205	0	7	ANO3
0	0.895737	0.979	0.421	0	7	LINGO2
0	0.891814	0.982	0.496	0	7	KHDRBS2
0	0.886515	0.995	0.514	0	7	DLGAP2
0	0.884658	0.879	0.218	0	7	CPNE4
0	0.882395	0.961	0.351	0	7	GABRG3
0	0.881803	0.95	0.412	0	7	LDB2
0	0.869424	0.987	0.509	0	7	KCNQ5
0	0.857753	0.98	0.441	0	7	HECW1
0	0.857371	0.951	0.38	0	7	PCSK2
0	0.856229	0.828	0.245	0	7	RORB
0	0.850989	0.929	0.363	0	7	ST6GALNAC5
0	0.83138	0.918	0.267	0	7	CACNB4
0	0.823098	0.987	0.488	0	7	GRM7
0	0.821767	0.995	0.543	0	7	RALYL
0	0.819934	0.959	0.374	0	7	ADGRL2
0	0.817939	0.975	0.432	0	7	NELL2
0	0.817701	0.974	0.443	0	7	LRFN5
0	0.816721	0.9	0.33	0	7	NRG1
0	0.812016	0.944	0.436	0	7	SYN3
0	0.801857	0.822	0.206	0	7	TRHDE
0	0.800937	0.932	0.329	0	7	SLC44A5
0	0.790857	0.996	0.547	0	7	SNTG1
0	0.782882	0.985	0.497	0	7	GRIN2A
0	0.777799	0.944	0.359	0	7	SH3GL2
0	0.775967	0.863	0.354	0	7	NELL1
0	0.770861	0.926	0.317	0	7	MICAL2
0	0.770487	0.938	0.35	0	7	SV2B
0	0.76697	0.995	0.56	0	7	RYR2
0	0.752583	0.937	0.372	0	7	PLXNA4
0	0.751824	0.885	0.254	0	7	ZMAT4
0	0.750489	0.879	0.242	0	7	MLIP
0	0.74797	0.994	0.612	0	7	AGBL4
0	0.746828	0.975	0.456	0	7	GALNT17
0	0.74359	0.98	0.456	0	7	GABBR2
0	0.742076	0.836	0.24	0	7	NTNG1
0	0.741361	0.969	0.479	0	7	GABRB3
0	0.740302	0.911	0.314	0	7	CCDC3
0	0.735959	0.961	0.367	0	7	RBFOX3
0	0.731692	0.956	0.394	0	7	MTUS2
0	0.731428	0.952	0.544	0	7	TENM4
0	0.729321	0.922	0.352	0	7	ABLIM2
0	0.726197	0.757	0.191	0	7	CDH22
0	0.723981	0.814	0.24	0	7	PRR16
0	0.72222	0.914	0.358	0	7	ZNF385B
0	0.721581	0.82	0.279	0	7	PDZRN4
0	0.720682	0.991	0.52	0	7	DCLK1
0	0.719985	0.954	0.439	0	7	SHISA9
0	0.719285	0.988	0.538	0	7	GRM5
0	0.718245	0.972	0.474	0	7	CACNA1B
0	0.717587	0.986	0.562	0	7	ATRNL1
0	0.715849	0.955	0.432	0	7	CHSY3
0	0.71067	0.924	0.373	0	7	SRRM4
0	0.709591	0.861	0.347	0	7	SEMA6D
0	0.708042	0.917	0.302	0	7	CABP1
0	0.704895	0.925	0.349	0	7	EPHA4
0	0.704881	0.878	0.309	0	7	SLIT1
0	0.703189	0.968	0.477	0	7	KCTD16
0	0.700915	0.952	0.475	0	7	SORBS2
0	0.698021	0.937	0.404	0	7	CAMK2A
0	0.696964	0.966	0.48	0	7	DGKI
0	0.696302	0.954	0.466	0	7	CNKSR2
0	0.695533	0.87	0.242	0	7	COL26A1
0	0.694667	0.936	0.351	0	7	SRRM3
0	0.694394	0.939	0.379	0	7	HCN1
0	0.692625	0.975	0.494	0	7	ATP8A2
0	0.689064	0.83	0.253	0	7	KCNH1
0	0.684808	0.958	0.485	0	7	SYN2
0	0.68306	0.855	0.277	0	7	GRM1
0	0.682418	0.819	0.244	0	7	ST6GAL2
0	0.682375	0.991	0.585	0	7	CACNA1C
0	0.674938	0.979	0.542	0	7	PTPRN2
0	0.67237	0.983	0.51	0	7	ARPP21
0	0.671857	0.99	0.519	0	7	MYT1L
0	0.670873	0.708	0.154	0	7	TCERG1L
0	0.670713	0.827	0.27	0	7	SNED1
0	0.670198	1	0.863	0	7	KCNIP4
0	0.667964	0.981	0.577	0	7	MSRA
0	0.66619	0.938	0.427	0	7	KIAA1549L
0	0.662333	0.925	0.414	0	7	SHANK2
0	0.659464	0.919	0.386	0	7	SORCS1
0	0.659099	0.778	0.172	0	7	NWD2
0	0.658874	0.92	0.41	0	7	GALNT18
0	0.657687	0.942	0.438	0	7	CNTN4
0	0.657533	0.92	0.383	0	7	GUCY1A2
0	0.655265	0.92	0.375	0	7	PKNOX2
0	0.653766	0.927	0.429	0	7	KCND3
0	0.653373	0.928	0.404	0	7	MYRIP
0	0.652481	0.866	0.282	0	7	KLHL29
0	0.651096	0.939	0.451	0	7	PPP2R2C
0	0.647041	0.664	0.092	0	7	COBLL1
0	0.644651	0.99	0.582	0	7	STXBP5L
0	0.639669	0.871	0.345	0	7	RIMBP2
0	0.638298	0.958	0.431	0	7	CELF4
0	0.636245	0.997	0.623	0	7	RGS7
0	0.635778	0.985	0.569	0	7	CCSER1
0	0.634277	0.852	0.278	0	7	SATB2
0	0.63419	0.933	0.375	0	7	RAP1GAP2
0	0.629248	0.994	0.652	0	7	KALRN
0	0.628533	0.868	0.327	0	7	PRICKLE1
0	0.628449	0.979	0.639	0	7	R3HDM1
0	0.626821	0.953	0.481	0	7	PDE1A
0	0.624903	0.79	0.262	0	7	EPB41L4B
0	0.622483	0.839	0.263	0	7	LNX1
0	0.621802	0.994	0.679	0	7	TENM2
0	0.620904	0.991	0.602	0	7	FGF12
0	0.620901	0.94	0.411	0	7	KSR2
0	0.618054	0.915	0.386	0	7	KCNB1
0	0.616363	0.801	0.201	0	7	MGAT5B
0	0.615922	0.965	0.546	0	7	THRB
0	0.610312	0.846	0.321	0	7	SGSM1
0	0.606809	0.966	0.511	0	7	KHDRBS3
0	0.606723	0.693	0.146	0	7	TRPC5
0	0.604646	0.953	0.532	0	7	CDK14
0	0.601983	0.999	0.714	0	7	OPCML
0	0.601319	0.99	0.539	0	7	PCLO
0	0.600744	0.857	0.339	0	7	SYBU
0	0.598889	0.946	0.458	0	7	RAPGEF4
0	0.597213	0.895	0.371	0	7	CELF5
0	0.596969	0.863	0.316	0	7	KCNJ6
0	0.594961	0.719	0.18	0	7	ADAMTS19
0	0.594618	0.992	0.575	0	7	CACNA1A
0	0.594279	0.998	0.737	0	7	NKAIN2
0	0.58907	0.909	0.356	0	7	KCNJ3
0	0.588486	0.968	0.476	0	7	FRMPD4
0	0.587633	0.988	0.617	0	7	CAMK1D
0	0.583718	0.833	0.315	0	7	PTPRR
0	0.582848	0.953	0.44	0	7	GABRB2
0	0.581103	0.842	0.306	0	7	CACNG3
0	0.57884	0.907	0.352	0	7	CHD5
0	0.578336	0.915	0.409	0	7	CLSTN2
0	0.576954	0.918	0.388	0	7	SLC35F3
0	0.576819	0.881	0.37	0	7	AMPH
0	0.575732	0.801	0.27	0	7	GAP43
0	0.571919	0.882	0.354	0	7	LRFN2
0	0.571523	0.824	0.285	0	7	JAKMIP1
0	0.570284	0.53	0.078	0	7	GRB14
0	0.570159	0.954	0.478	0	7	SPTBN4
0	0.568891	0.852	0.338	0	7	CAP2
0	0.564908	0.926	0.44	0	7	BRINP1
0	0.56099	0.838	0.316	0	7	ADD2
0	0.560933	0.929	0.43	0	7	FAT3
0	0.560121	0.998	0.754	0	7	DLGAP1
0	0.558666	0.706	0.195	0	7	RFTN1
0	0.558624	0.833	0.265	0	7	IQSEC3
0	0.554826	0.8	0.266	0	7	KIAA1549
0	0.551207	0.96	0.482	0	7	AFF3
0	0.550145	0.998	0.831	0	7	RBFOX1
0	0.547311	0.849	0.336	0	7	SCN3A
0	0.545903	0.684	0.16	0	7	PARM1
0	0.541121	0.752	0.227	0	7	PPFIA4
0	0.539528	0.991	0.695	0	7	LRRC7
0	0.53461	0.912	0.428	0	7	PDZRN3
0	0.533251	0.821	0.288	0	7	GABRG2
0	0.533039	0.725	0.207	0	7	OSBPL10
0	0.531974	0.808	0.242	0	7	SYT7
0	0.528053	0.771	0.288	0	7	MAN1A1
0	0.524985	0.784	0.249	0	7	FAM81A
0	0.520146	1	0.838	0	7	PTPRD
0	0.518741	0.885	0.367	0	7	ARHGAP44
0	0.517013	0.801	0.266	0	7	RUNDC3B
0	0.515144	0.801	0.296	0	7	TMEM241
0	0.51469	0.704	0.181	0	7	CFAP221
0	0.513951	0.847	0.342	0	7	MPPED2
0	0.51008	0.77	0.254	0	7	BICDL1
0	0.505764	0.837	0.339	0	7	WNK2
0	0.503753	0.526	0.1	0	7	OTOGL
0	0.502301	0.919	0.427	0	7	MMP16
0	0.500253	0.782	0.286	0	7	ACTN1
0	0.500053	0.786	0.268	0	7	SVOP
4.94066e-324	0.631321	0.945	0.502	7.71088e-320	7	FLRT2
1.4822e-323	0.627652	0.987	0.588	2.31326e-319	7	ERC2
3.95253e-323	0.541519	0.95	0.479	6.16871e-319	7	SETBP1
4.44659e-323	0.590635	0.92	0.418	6.93979e-319	7	CDH18
8.3003e-322	0.518264	0.784	0.288	1.29543e-317	7	FBXL2
8.79437e-322	0.59127	0.964	0.502	1.37254e-317	7	ATP2B2
1.29445e-321	0.534656	0.751	0.255	2.02025e-317	7	BCL11A
2.00047e-320	0.573413	0.896	0.388	3.12214e-316	7	SYT16
2.94513e-320	0.606954	0.96	0.483	4.59646e-316	7	RIMS1
3.99946e-320	0.595984	0.825	0.336	6.24196e-316	7	FMN1
2.2185e-319	0.519602	0.928	0.456	3.46242e-315	7	CACNA1D
4.37456e-319	0.618387	0.984	0.559	6.82737e-315	7	RIMS2
2.65261e-318	0.504086	0.843	0.35	4.13993e-314	7	ME3
3.9531e-318	0.569358	0.743	0.25	6.16961e-314	7	RAB27B
8.33675e-318	0.554235	0.814	0.316	1.30112e-313	7	CDH8
8.98356e-318	0.505045	0.814	0.313	1.40206e-313	7	ICA1
2.20423e-317	0.546374	0.958	0.513	3.44014e-313	7	XKR6
4.5886e-317	0.51456	0.814	0.315	7.16142e-313	7	BSN
1.65796e-313	0.546721	0.999	0.76	2.58759e-309	7	SYT1
3.38073e-312	0.662445	0.844	0.339	5.27631e-308	7	KCNH7
2.5136e-310	0.512644	0.901	0.422	3.92297e-306	7	SCAI
1.76785e-309	0.648011	0.939	0.447	2.75909e-305	7	CHRM3
2.86777e-307	0.700829	0.673	0.199	4.47572e-303	7	CUX2
8.14771e-307	0.598133	0.963	0.574	1.27161e-302	7	TMEM178B
3.58596e-305	0.564958	0.993	0.716	5.5966e-301	7	PHACTR1
9.8904e-305	0.593069	0.916	0.437	1.5436e-300	7	SCN8A
8.21108e-303	0.556688	0.982	0.606	1.2815e-298	7	KCNQ3
1.31479e-302	0.517095	0.999	0.837	2.05199e-298	7	CSMD1
3.03297e-298	0.609195	0.95	0.489	4.73355e-294	7	SLC4A10
5.1489e-298	0.585911	0.932	0.478	8.03588e-294	7	SNAP91
2.27265e-297	0.627214	0.947	0.49	3.54692e-293	7	GRIA1
7.62796e-297	0.554261	0.705	0.23	1.1905e-292	7	FRAS1
1.23184e-295	0.562223	0.896	0.409	1.92253e-291	7	NMNAT2
1.86393e-293	0.516199	0.877	0.393	2.90904e-289	7	VSNL1
9.20343e-293	0.566818	0.892	0.405	1.43638e-288	7	NCALD
3.31792e-291	0.510097	0.779	0.298	5.17827e-287	7	HOMER1
2.444e-290	0.515095	0.887	0.432	3.81434e-286	7	CCPG1
1.21454e-289	0.550798	0.994	0.681	1.89553e-285	7	NEGR1
1.24615e-289	0.506586	0.887	0.414	1.94486e-285	7	MYH10
3.85161e-284	0.569329	0.928	0.487	6.01121e-280	7	DYNC1I1
1.30256e-283	0.522653	0.696	0.229	2.0329e-279	7	NIPAL2
2.5896e-282	0.570583	0.977	0.602	4.04159e-278	7	CSMD3
1.05764e-281	0.598249	0.892	0.461	1.65066e-277	7	INPP4B
1.71818e-281	0.501897	0.905	0.475	2.68157e-277	7	PRKAG2
1.26949e-280	0.571911	0.962	0.542	1.98129e-276	7	PRKCB
1.99144e-277	0.571566	0.963	0.544	3.10805e-273	7	CACNA2D3
3.15756e-274	0.510292	0.877	0.417	4.928e-270	7	ADAM23
6.82634e-274	0.540472	0.944	0.502	1.06539e-269	7	STXBP1
1.93689e-272	0.537271	0.901	0.463	3.0229e-268	7	FOCAD
1.54712e-270	0.50466	0.953	0.56	2.41459e-266	7	RASAL2
6.23289e-270	0.553578	0.998	0.683	9.72767e-266	7	FGF14
2.43964e-269	0.51134	0.95	0.503	3.80755e-265	7	SCN2A
3.42716e-269	0.544324	0.914	0.461	5.34877e-265	7	LRRTM3
4.2394e-269	0.538221	0.912	0.489	6.61643e-265	7	CERS6
1.6635e-267	0.534372	0.911	0.469	2.59622e-263	7	HSPA12A
3.83395e-266	0.514156	0.947	0.531	5.98364e-262	7	RAPGEF5
2.70127e-265	0.511764	0.975	0.622	4.21588e-261	7	MEF2C
5.96204e-265	0.587675	0.888	0.424	9.30495e-261	7	CACNA1E
3.90183e-263	0.562609	0.909	0.446	6.08958e-259	7	PAK3
2.18157e-261	0.504378	0.893	0.443	3.40478e-257	7	UNC80
3.02471e-258	0.575107	0.953	0.518	4.72067e-254	7	GRIN2B
1.87787e-257	0.579852	0.591	0.166	2.93079e-253	7	KCNH5
4.94679e-247	0.53805	0.842	0.402	7.72045e-243	7	PGBD5
5.02447e-244	0.505847	0.968	0.661	7.8417e-240	7	LARGE1
3.56886e-243	0.565207	0.909	0.464	5.56991e-239	7	ASIC2
1.43306e-242	0.570398	0.859	0.411	2.23657e-238	7	EFNA5
7.72768e-237	0.509302	0.933	0.576	1.20606e-232	7	PLEKHA5
2.95965e-232	0.5289	0.836	0.393	4.61913e-228	7	PPM1E
2.32571e-227	0.546718	0.778	0.336	3.62973e-223	7	ADCY1
3.15941e-225	0.663353	0.743	0.327	4.93089e-221	7	CA10
6.96284e-192	0.523876	0.913	0.559	1.08669e-187	7	KIRREL3
1.73103e-191	0.591861	0.855	0.501	2.70162e-187	7	HS6ST3
2.2843e-180	0.574343	0.639	0.258	3.5651e-176	7	POU6F2
2.70889e-159	0.518733	0.701	0.32	4.22777e-155	7	SLIT3

### Sheet: cluster8_N1533
p_val	avg_log2FC	pct.1	pct.2	p_val_adj	cluster	gene
0	1.58007	0.999	0.431	0	8	ADARB2
0	1.33538	0.896	0.259	0	8	SYNPR
0	1.21433	0.911	0.256	0	8	PLD5
0	1.16419	0.962	0.418	0	8	GALNTL6
0	1.11411	0.928	0.377	0	8	RGS12
0	0.971505	0.93	0.468	0	8	GRIP1
0	0.970833	0.765	0.223	0	8	C8orf34
0	0.958305	0.806	0.247	0	8	KCNT2
0	0.951623	0.862	0.275	0	8	SNRPN
0	0.935983	0.707	0.21	0	8	FSTL5
0	0.932126	0.792	0.337	0	8	THSD7A
0	0.929094	0.946	0.464	0	8	ASIC2
0	0.928698	0.805	0.209	0	8	NHS
0	0.911937	0.943	0.448	0	8	CHRM3
0	0.906089	0.999	0.724	0	8	ERBB4
0	0.889903	0.83	0.297	0	8	SLC24A3
0	0.884079	0.907	0.442	0	8	CNTN4
0	0.877464	0.672	0.201	0	8	SHISA6
0	0.868172	0.937	0.426	0	8	LINGO2
0	0.867347	0.695	0.264	0	8	ZNF804A
0	0.856078	0.479	0.097	0	8	RELN
0	0.839976	0.969	0.55	0	8	SNTG1
0	0.835503	0.893	0.4	0	8	MTUS2
0	0.827907	0.887	0.463	0	8	INPP4B
0	0.827683	0.746	0.27	0	8	CCDC85A
0	0.816611	0.568	0.08	0	8	SLC35F4
0	0.816592	0.98	0.522	0	8	MYT1L
0	0.810198	0.621	0.166	0	8	CNR1
0	0.803363	0.766	0.333	0	8	SDK1
0	0.787825	0.826	0.346	0	8	KCNC2
0	0.787797	0.623	0.173	0	8	VWC2L
0	0.7839	0.395	0.076	0	8	THSD7B
0	0.782953	0.65	0.137	0	8	VWC2
0	0.77907	0.977	0.634	0	8	GRIK2
0	0.777007	0.866	0.359	0	8	GABRG3
0	0.775184	0.909	0.357	0	8	ZNF536
0	0.773748	0.977	0.68	0	8	ROBO2
0	0.771033	0.629	0.112	0	8	PROX1
0	0.768625	0.822	0.381	0	8	PLXNA4
0	0.763589	0.818	0.338	0	8	SLC44A5
0	0.760933	0.997	0.794	0	8	CNTNAP2
0	0.756748	0.838	0.363	0	8	KCNJ3
0	0.756409	0.526	0.083	0	8	LAMA3
0	0.751389	0.907	0.462	0	8	GALNT17
0	0.747128	0.912	0.58	0	8	ROBO1
0	0.742499	0.838	0.443	0	8	L3MBTL4
0	0.728106	0.993	0.725	0	8	KAZN
0	0.726879	0.507	0.076	0	8	CHRNA7
0	0.724564	0.607	0.097	0	8	ANK1
0	0.710531	0.973	0.623	0	8	DAB1
0	0.704199	0.653	0.141	0	8	GAD1
0	0.702966	0.773	0.319	0	8	CLVS1
0	0.699054	0.538	0.099	0	8	ADRA1B
0	0.696923	0.511	0.058	0	8	LYPD6B
0	0.693639	0.953	0.572	0	8	CCSER1
0	0.692751	0.509	0.038	0	8	CALB2
0	0.690132	0.889	0.46	0	8	CACNA1D
0	0.687403	0.662	0.181	0	8	RANBP17
0	0.68285	0.547	0.072	0	8	IGF1
0	0.676278	0.881	0.378	0	8	SRRM4
0	0.675258	0.992	0.684	0	8	FGF14
0	0.67514	0.663	0.193	0	8	TRMT9B
0	0.67085	0.562	0.104	0	8	GLRA2
0	0.661793	0.573	0.107	0	8	ENTPD3
0	0.65989	0.671	0.206	0	8	UBASH3B
0	0.655704	0.479	0.07	0	8	ADAMTS6
0	0.653962	0.676	0.216	0	8	NYAP2
0	0.624542	0.799	0.427	0	8	TENM3
0	0.619484	0.489	0.074	0	8	ARHGAP28
0	0.603939	0.995	0.816	0	8	NRXN3
0	0.602415	0.553	0.1	0	8	GAD2
0	0.594728	0.532	0.069	0	8	GRIN2D
0	0.539841	0.411	0.044	0	8	PKP2
0	0.527714	0.515	0.108	0	8	ARL4C
0	0.520282	0.342	0.021	0	8	GPR149
5.43472e-322	0.687521	0.896	0.446	8.48197e-318	8	GABRB2
7.95446e-322	0.544412	0.856	0.376	1.24145e-317	8	RBFOX3
1.01772e-318	0.684502	0.929	0.48	1.58836e-314	8	FRMPD4
5.72652e-318	0.621661	0.956	0.563	8.93738e-314	8	RIMS2
3.77251e-315	0.713219	0.684	0.36	5.88775e-311	8	SEMA6D
2.1539e-311	0.73506	0.921	0.494	3.3616e-307	8	GRM7
1.32895e-306	0.537825	0.504	0.113	2.07408e-302	8	ANKRD29
7.88556e-305	0.582214	0.701	0.292	1.2307e-300	8	RIPOR2
2.1813e-303	0.626692	0.853	0.413	3.40436e-299	8	NMNAT2
6.96444e-301	0.544314	0.483	0.129	1.08694e-296	8	SVEP1
1.52719e-300	0.662641	0.791	0.375	2.38348e-296	8	CNTNAP4
3.31253e-300	0.593154	0.851	0.456	5.16986e-296	8	ANO4
1.00083e-299	0.633232	0.911	0.494	1.562e-295	8	GRIA1
2.52353e-299	0.682029	0.793	0.347	3.93847e-295	8	SORCS3
4.17937e-299	0.590465	0.873	0.45	6.52274e-295	8	PAK3
2.49515e-298	0.527522	0.971	0.694	3.89418e-294	8	MACROD2
1.40972e-295	0.672863	0.548	0.138	2.20015e-291	8	PDE3A
4.68644e-288	0.640863	0.92	0.479	7.31413e-284	8	CACNA1B
1.11698e-287	0.706183	0.778	0.302	1.74327e-283	8	KCNIP1
1.29528e-287	0.700759	0.785	0.344	2.02154e-283	8	KCNH7
1.32373e-281	0.641603	0.747	0.332	2.06595e-277	8	RAB3C
1.3746e-280	0.568347	0.838	0.546	2.14534e-276	8	CCNH
5.62226e-279	0.666358	0.815	0.413	8.77466e-275	8	MYRIP
2.73092e-277	0.513266	0.832	0.453	4.26215e-273	8	SPOCK3
6.17471e-277	0.561205	0.887	0.437	9.63687e-273	8	CELF4
9.13875e-277	0.642122	0.841	0.388	1.42628e-272	8	PCSK2
8.71215e-276	0.563229	0.923	0.522	1.35971e-271	8	GRIN2B
1.11986e-270	0.552084	0.974	0.702	1.74776e-266	8	PLCB1
1.75528e-268	0.826628	0.712	0.262	2.73946e-264	8	GRIK1
6.52503e-263	0.569542	0.958	0.545	1.01836e-258	8	PTPRN2
1.44425e-258	0.712825	0.693	0.212	2.25403e-254	8	EGFR
2.03909e-256	0.559617	0.418	0.08	3.18241e-252	8	CXCL14
5.13413e-256	0.650668	0.612	0.255	8.01283e-252	8	PRR16
8.58565e-253	0.607499	0.968	0.628	1.33996e-248	8	DSCAM
2.22122e-252	0.512385	0.888	0.464	3.46666e-248	8	GABBR2
1.17256e-250	0.570258	0.77	0.404	1.83001e-246	8	SYT14
3.20244e-250	0.579349	0.795	0.397	4.99805e-246	8	PPM1E
2.61602e-245	0.540756	0.556	0.169	4.08282e-241	8	PARM1
3.72672e-245	0.563489	0.91	0.5	5.81629e-241	8	ATP8A2
5.69276e-242	0.598876	0.862	0.54	8.88469e-238	8	NR3C2
9.1543e-241	0.658886	0.81	0.427	1.42871e-236	8	GALNT13
1.00268e-240	0.555186	0.945	0.605	1.56489e-236	8	CSMD3
9.10107e-239	0.525333	0.883	0.525	1.4204e-234	8	HIVEP3
1.18627e-238	0.53425	0.618	0.23	1.85141e-234	8	AFAP1
8.46773e-237	0.553173	0.783	0.352	1.32156e-232	8	RIMBP2
1.12036e-236	0.612594	0.868	0.59	1.74854e-232	8	CNTN5
1.48537e-234	0.53595	0.509	0.184	2.31821e-230	8	NETO2
7.03031e-234	0.571895	0.641	0.261	1.09722e-229	8	ST8SIA5
1.61125e-233	0.638736	0.526	0.13	2.51468e-229	8	RERG
5.28677e-232	0.546155	0.785	0.422	8.25106e-228	8	DNER
4.26127e-231	0.697197	0.599	0.274	6.65057e-227	8	ZMAT4
5.58274e-231	0.574992	0.708	0.304	8.71299e-227	8	SUSD4
2.10938e-228	0.544335	0.558	0.174	3.29211e-224	8	VSTM2A
3.99627e-228	0.584509	0.712	0.294	6.23699e-224	8	KLHL29
1.15603e-226	0.566232	0.96	0.589	1.80421e-222	8	CACNA1C
1.59856e-225	0.513856	0.906	0.527	2.49487e-221	8	DCLK1
2.56572e-224	0.545112	0.806	0.478	4.00432e-220	8	PTPRE
6.09307e-221	0.536184	0.689	0.276	9.50946e-217	8	IQSEC3
7.36119e-220	0.54134	0.509	0.182	1.14886e-215	8	SDK2
8.87715e-217	0.641589	0.849	0.519	1.38546e-212	8	KCNQ5
1.74295e-213	0.503093	0.954	0.606	2.72022e-209	8	FGF12
6.5786e-213	0.596784	0.772	0.363	1.02672e-208	8	LRFN2
5.69827e-209	0.577858	0.832	0.412	8.89329e-205	8	SEZ6L
1.04197e-208	0.512178	0.79	0.362	1.6262e-204	8	SRRM3
1.10486e-207	0.568531	0.753	0.372	1.72436e-203	8	CIT
6.55276e-206	0.533425	0.778	0.397	1.02269e-201	8	SYT16
3.85686e-203	0.521578	0.683	0.308	6.01941e-199	8	GPR137C
2.25157e-199	0.540848	0.497	0.134	3.51402e-195	8	SLC25A48
6.45747e-198	0.547184	0.867	0.586	1.00782e-193	8	GRID2
1.65683e-194	0.535794	0.644	0.245	2.58581e-190	8	PLCB4
9.28793e-192	0.545235	0.855	0.487	1.44957e-187	8	SETBP1
3.03244e-191	0.591824	0.857	0.443	4.73274e-187	8	SYN3
2.51456e-184	0.526645	0.665	0.281	3.92447e-180	8	CACNG2
1.06392e-182	0.502745	0.834	0.492	1.66046e-178	8	NEDD4L
6.55879e-182	0.509524	0.734	0.356	1.02363e-177	8	DOK6
2.24051e-180	0.533689	0.841	0.487	3.49677e-176	8	SLC2A13
1.91345e-178	0.554586	0.561	0.198	2.98631e-174	8	ADRA1A
4.4589e-177	0.564269	0.711	0.294	6.95901e-173	8	MAPK4
4.02886e-170	0.680311	0.649	0.362	6.28785e-166	8	SGCZ
5.38148e-157	0.541501	0.78	0.456	8.39888e-153	8	CALN1
6.15482e-151	0.564297	0.648	0.323	9.60582e-147	8	OLFM3
8.28999e-150	0.502814	0.781	0.438	1.29382e-145	8	CDH10
2.80284e-124	0.515786	0.669	0.331	4.3744e-120	8	CNTN3
3.48019e-122	0.510507	0.817	0.505	5.43153e-118	8	HS6ST3
6.51134e-104	0.585925	0.671	0.362	1.01623e-99	8	RGS6

### Sheet: cluster9_N1521
p_val	avg_log2FC	pct.1	pct.2	p_val_adj	cluster	gene
0	1.06579	0.878	0.445	0	9	ADGRV1
0	1.01592	0.535	0.158	0	9	GFAP
0	0.966511	0.616	0.214	0	9	RFX4
0	0.937827	0.902	0.529	0	9	PITPNC1
0	0.915641	0.92	0.581	0	9	SLC1A2
0	0.887285	0.718	0.28	0	9	ATP1A2
0	0.883631	0.675	0.31	0	9	GLIS3
0	0.837102	0.573	0.174	0	9	SLC25A18
0	0.809601	0.79	0.426	0	9	RYR3
0	0.768299	0.626	0.337	0	9	KCNN3
0	0.767328	0.619	0.28	0	9	MMD2
0	0.753804	0.32	0.039	0	9	TNC
0	0.753193	0.86	0.614	0	9	MSI2
0	0.730719	0.586	0.279	0	9	ITPKB
0	0.71836	0.663	0.424	0	9	ZNRF3
0	0.714165	0.581	0.318	0	9	LRIG1
0	0.644785	0.876	0.69	0	9	DTNA
0	0.63619	0.676	0.448	0	9	SFXN5
0	0.629077	0.662	0.478	0	9	CAMK2G
0	0.622207	0.754	0.553	0	9	ADCY2
0	0.620826	0.838	0.652	0	9	SORBS1
0	0.571985	0.669	0.541	0	9	DCLK2
0	0.534258	0.971	0.816	0	9	CTNNA2
0	0.519108	0.905	0.856	0	9	DPP10
0	0.512472	0.791	0.626	0	9	NEBL
0	0.505211	0.795	0.683	0	9	TNIK
5.43472e-323	0.505953	0.949	0.804	8.48197e-319	9	NPAS3
1.50366e-314	0.618483	0.546	0.314	2.34676e-310	9	ACOT11
3.24543e-309	0.68308	0.392	0.098	5.06514e-305	9	ITGB4
3.26108e-305	0.752187	0.504	0.138	5.08957e-301	9	ACSBG1
5.62312e-304	0.740696	0.886	0.566	8.776e-300	9	GPC5
2.16698e-302	0.778015	0.613	0.245	3.38201e-298	9	HIF3A
2.01279e-293	0.525488	0.5	0.336	3.14136e-289	9	WWC1
3.6456e-293	0.749297	0.719	0.393	5.68969e-289	9	TRPM3
9.21455e-276	0.583215	0.387	0.153	1.43811e-271	9	RGMA
2.16635e-268	0.708846	0.521	0.176	3.38102e-264	9	FGFR3
2.87154e-266	0.729258	0.857	0.508	4.48161e-262	9	SLC1A3
2.25952e-265	0.672753	0.733	0.433	3.52643e-261	9	NKAIN3
4.14982e-264	0.695484	0.487	0.136	6.47663e-260	9	PRDM16
6.93503e-263	0.65143	0.425	0.122	1.08235e-258	9	AHNAK
1.53856e-259	0.714718	0.467	0.151	2.40123e-255	9	AQP4
1.01303e-255	0.629455	0.655	0.393	1.58104e-251	9	PARD3
1.71955e-249	0.717685	0.529	0.2	2.6837e-245	9	PAMR1
1.72085e-247	0.729293	0.406	0.106	2.68573e-243	9	SLC14A1
3.19904e-247	0.684207	0.635	0.342	4.99275e-243	9	SLC4A4
5.93146e-247	0.674309	0.33	0.073	9.25724e-243	9	ANGPTL4
7.13377e-246	0.523669	0.264	0.067	1.11337e-241	9	HSPB8
1.89193e-244	0.529057	0.49	0.323	2.95274e-240	9	ANKDD1A
4.00241e-244	0.509877	0.773	0.612	6.24656e-240	9	SPARCL1
8.29776e-244	0.531916	0.325	0.077	1.29503e-239	9	PHYHD1
4.41041e-233	0.692997	0.5	0.173	6.88333e-229	9	STON2
1.08073e-232	0.55717	0.302	0.072	1.68669e-228	9	WDR49
1.19917e-232	0.523489	0.512	0.351	1.87154e-228	9	LGI1
1.04348e-231	0.619578	0.545	0.285	1.62857e-227	9	GRAMD2B
3.9276e-231	0.510157	0.295	0.093	6.1298e-227	9	FRMPD2
4.9823e-231	0.606592	0.341	0.102	7.77588e-227	9	CDC42EP4
6.23985e-231	0.578246	0.442	0.224	9.73853e-227	9	BCL6
2.02696e-229	0.691634	0.517	0.193	3.16348e-225	9	TPD52L1
2.92183e-228	0.523134	0.51	0.32	4.5601e-224	9	TTYH1
1.39308e-225	0.548167	0.414	0.184	2.17418e-221	9	PSD2
4.27875e-223	0.515951	0.692	0.508	6.67784e-219	9	PRKG1
6.15469e-223	0.579894	0.515	0.278	9.60563e-219	9	ACACB
3.76858e-221	0.682063	0.505	0.18	5.88163e-217	9	BMPR1B
1.72948e-217	0.592697	0.462	0.187	2.69921e-213	9	PHF21B
1.71969e-212	0.590836	0.448	0.161	2.68392e-208	9	EYA2
5.82239e-204	0.506314	0.232	0.034	9.087e-200	9	CD44
1.00735e-196	0.54215	0.351	0.111	1.57217e-192	9	EZR
7.95766e-191	0.592213	0.606	0.353	1.24195e-186	9	PARD3B
9.81245e-188	0.553709	0.422	0.164	1.53143e-183	9	ARHGEF26
4.84941e-187	0.502976	0.79	0.577	7.56847e-183	9	CDH20
1.77335e-186	0.526237	0.428	0.211	2.76767e-182	9	ADGRA3
2.94375e-184	0.585422	0.616	0.348	4.59431e-180	9	PREX2
4.40572e-184	0.515604	0.452	0.254	6.87601e-180	9	SHROOM3
1.70809e-183	0.555981	0.467	0.206	2.66582e-179	9	ACSS1
1.19463e-173	0.575549	0.755	0.47	1.86446e-169	9	FBXL7
1.3177e-170	0.521673	0.395	0.137	2.05654e-166	9	ALDH1L1
1.20431e-169	0.550304	0.417	0.166	1.87957e-165	9	SPON1
3.38678e-166	0.516856	0.417	0.209	5.28575e-162	9	PLPP3
1.55287e-157	0.512623	0.395	0.182	2.42356e-153	9	RGS20
1.84514e-157	0.543291	0.404	0.135	2.87972e-153	9	RANBP3L
5.82038e-156	0.542524	0.416	0.144	9.08387e-152	9	GLI3
1.07042e-152	0.532489	0.479	0.233	1.67061e-148	9	ATP13A4
8.75772e-152	0.539234	0.402	0.149	1.36682e-147	9	SLC7A11
1.54073e-143	0.578527	0.565	0.266	2.40462e-139	9	NHSL1
7.52129e-129	0.523268	0.419	0.185	1.17385e-124	9	GNA14
6.39017e-115	0.507776	0.544	0.311	9.97313e-111	9	DAAM2

### Sheet: cluster10_N1036
p_val	avg_log2FC	pct.1	pct.2	p_val_adj	cluster	gene
0	1.13077	0.951	0.341	0	10	NRG1
0	1.10861	0.99	0.418	0	10	CLSTN2
0	1.09121	0.932	0.231	0	10	CPNE4
0	1.01582	0.896	0.321	0	10	SLIT3
0	0.894698	0.91	0.348	0	10	KCNH7
0	0.893044	0.778	0.118	0	10	HS3ST2
0	0.879452	0.989	0.441	0	10	CELF4
0	0.870582	0.996	0.553	0	10	RALYL
0	0.846261	0.986	0.467	0	10	GALNT17
0	0.844475	0.994	0.57	0	10	RYR2
0	0.843911	0.964	0.362	0	10	SV2B
0	0.843679	0.983	0.38	0	10	RBFOX3
0	0.821788	0.96	0.372	0	10	SH3GL2
0	0.817112	0.98	0.454	0	10	HECW1
0	0.816909	0.915	0.347	0	10	CADPS2
0	0.81652	0.905	0.288	0	10	GRM1
0	0.80925	0.955	0.315	0	10	CABP1
0	0.804104	0.903	0.328	0	10	CNTN3
0	0.803154	0.974	0.444	0	10	CHSY3
0	0.78669	0.986	0.552	0	10	TENM4
0	0.779756	0.923	0.288	0	10	SATB2
0	0.740223	0.994	0.597	0	10	ERC2
0	0.724523	0.997	0.594	0	10	CACNA1C
0	0.70649	0.601	0.084	0	10	TLL1
0	0.705271	0.996	0.723	0	10	PHACTR1
0	0.68146	0.725	0.119	0	10	RXFP1
0	0.681011	0.863	0.255	0	10	KCNT2
0	0.674045	0.875	0.256	0	10	MLIP
0	0.670874	0.821	0.184	0	10	NWD2
0	0.668093	0.987	0.667	0	10	LARGE1
0	0.625013	0.999	0.835	0	10	RBFOX1
4.94066e-324	0.627068	0.826	0.221	7.71088e-320	10	ANO3
1.03754e-322	0.772292	0.791	0.217	1.61929e-318	10	ARHGEF28
1.5069e-321	0.743647	0.95	0.364	2.35182e-317	10	LRFN2
3.27121e-320	0.592996	0.809	0.203	5.10538e-316	10	ANKRD33B
9.0246e-320	0.614827	0.988	0.743	1.40847e-315	10	NKAIN2
1.3466e-317	0.728333	0.967	0.482	2.10164e-313	10	PRKAG2
1.8661e-317	0.742751	0.967	0.686	2.91242e-313	10	ROBO2
2.86458e-317	0.746673	0.917	0.328	4.47075e-313	10	CCDC3
2.43071e-315	0.818688	0.954	0.399	3.79361e-311	10	SLC35F3
3.32183e-315	0.60558	1	0.867	5.18438e-311	10	KCNIP4
4.89112e-314	0.672377	0.83	0.234	7.63357e-310	10	DNAH6
1.21621e-312	0.803523	0.956	0.37	1.89814e-308	10	ZNF385B
9.65167e-311	0.643674	0.997	0.66	1.50634e-306	10	KALRN
2.41836e-309	0.712438	0.933	0.33	3.77434e-305	10	MICAL2
3.22851e-309	0.78652	0.891	0.294	5.03873e-305	10	FSTL4
1.09611e-308	0.878302	0.895	0.359	1.7107e-304	10	RGS6
1.76895e-308	0.55277	0.758	0.212	2.7608e-304	10	LRRK1
2.59355e-308	0.812563	0.994	0.519	4.04776e-304	10	KCNQ5
1.30955e-306	0.817445	0.945	0.397	2.04382e-302	10	SORCS1
7.90927e-306	0.819264	0.943	0.426	1.2344e-301	10	MCTP1
7.69398e-304	0.683331	0.994	0.621	1.2008e-299	10	AGBL4
3.35206e-303	0.796145	0.994	0.526	5.23156e-299	10	DLGAP2
1.19466e-302	0.582161	0.85	0.253	1.8645e-298	10	SYT7
4.25526e-301	0.577191	0.717	0.17	6.64118e-297	10	GRIK3
7.85203e-301	0.776137	0.984	0.486	1.22547e-296	10	FRMPD4
9.35837e-301	0.77153	0.979	0.5	1.46056e-296	10	GRIA1
2.54085e-299	0.657221	0.949	0.364	3.96551e-295	10	SRRM3
1.48523e-298	0.783521	0.977	0.45	2.31801e-294	10	SHISA9
1.88122e-298	0.833071	0.972	0.44	2.93601e-294	10	PTPRT
7.0794e-298	0.768741	0.957	0.388	1.10488e-293	10	ADGRL2
5.32392e-297	0.577322	0.882	0.295	8.30905e-293	10	KLHL29
7.17632e-297	0.615331	0.697	0.146	1.12001e-292	10	SAMD5
6.39196e-292	0.566152	0.998	0.853	9.97594e-288	10	DPP10
1.21808e-291	0.583712	0.843	0.255	1.90106e-287	10	RTN4RL1
1.90908e-291	0.746131	0.951	0.418	2.9795e-287	10	EFNA5
2.55539e-291	0.523032	0.743	0.177	3.9882e-287	10	GALNT9
6.88416e-290	0.710235	0.993	0.521	1.07441e-285	10	ARPP21
7.4071e-290	0.585474	0.86	0.285	1.15603e-285	10	CACNB4
2.02375e-289	0.773147	0.967	0.445	3.15847e-285	10	NELL2
7.90513e-287	0.765893	0.956	0.384	1.23375e-282	10	SRRM4
1.64271e-284	0.546257	0.932	0.363	2.56377e-280	10	CHD5
3.26953e-284	0.719975	0.97	0.424	5.10275e-280	10	SHANK2
1.46615e-283	0.6562	0.967	0.406	2.28822e-279	10	MTUS2
2.79941e-283	0.672669	0.939	0.366	4.36905e-279	10	GABRG3
3.281e-283	0.620955	0.896	0.319	5.12065e-279	10	OLFM3
6.43468e-282	0.679044	0.853	0.262	1.00426e-277	10	BCL11A
7.69568e-282	0.695416	0.973	0.422	1.20106e-277	10	KSR2
9.4654e-282	0.603329	0.894	0.316	1.47727e-277	10	CACNG3
1.74247e-281	0.624949	0.992	0.688	2.71948e-277	10	NEGR1
1.59268e-280	0.651552	0.997	0.721	2.48569e-276	10	OPCML
4.17071e-279	0.640181	0.934	0.365	6.50922e-275	10	ABLIM2
1.66387e-278	0.7301	0.958	0.42	2.59679e-274	10	TMEM132D
1.43801e-276	0.664969	0.938	0.388	2.2443e-272	10	RAP1GAP2
8.04811e-276	0.703282	0.908	0.324	1.25607e-271	10	PTPRR
9.33993e-274	0.780424	0.927	0.364	1.45768e-269	10	NELL1
9.65808e-273	0.723846	0.966	0.491	1.50734e-268	10	PDE1A
8.81157e-272	0.604768	0.834	0.269	1.37522e-267	10	BMPER
5.21504e-271	0.591426	0.838	0.263	8.13911e-267	10	BICDL1
5.7368e-270	0.690723	0.996	0.591	8.95343e-266	10	STXBP5L
1.20011e-269	0.617486	0.834	0.276	1.87301e-265	10	CCDC85A
8.35673e-268	0.519842	0.99	0.756	1.30423e-263	10	DMD
1.70198e-267	0.638006	0.973	0.587	2.65628e-263	10	MSRA
1.318e-266	0.730832	0.971	0.491	2.05701e-262	10	GABRB3
2.31122e-266	0.779788	0.931	0.376	3.60713e-262	10	ST6GALNAC5
2.63371e-266	0.699696	0.881	0.337	4.11042e-262	10	NOS1AP
3.69951e-266	0.614528	0.884	0.345	5.77382e-262	10	FMN1
4.53755e-266	0.521892	0.674	0.147	7.08176e-262	10	B4GALNT3
6.79432e-266	0.730935	0.892	0.322	1.06039e-261	10	SLIT1
1.76488e-265	0.771541	0.955	0.424	2.75444e-261	10	LDB2
2.92349e-265	0.50926	0.766	0.214	4.56269e-261	10	CPNE5
2.22505e-264	0.643753	0.988	0.614	3.47264e-260	10	KCNQ3
4.90321e-264	0.593949	0.873	0.314	7.65244e-260	10	C11orf80
4.07461e-263	0.663544	0.826	0.258	6.35924e-259	10	RAB27B
9.45777e-262	0.548455	0.84	0.277	1.47607e-257	10	SVOP
1.27197e-261	0.697609	0.979	0.492	1.98516e-257	10	AFF3
1.58019e-261	0.676668	0.947	0.391	2.46621e-257	10	HCN1
1.64006e-261	0.526539	0.657	0.14	2.55965e-257	10	OCA2
2.6113e-261	0.628549	0.904	0.338	4.07545e-257	10	PRICKLE1
1.26402e-259	0.592016	0.944	0.397	1.97275e-255	10	KCNB1
3.58143e-259	0.565997	0.879	0.324	5.58954e-255	10	NETO1
7.62751e-259	0.676647	0.937	0.385	1.19043e-254	10	PLXNA4
2.07762e-258	0.708896	0.978	0.486	3.24254e-254	10	CACNA1B
1.29847e-257	0.697723	0.985	0.505	2.02653e-253	10	ATP8A2
3.15853e-257	0.608526	0.986	0.625	4.92952e-253	10	CAMK1D
6.16065e-257	0.503741	0.803	0.25	9.61493e-253	10	JPH3
2.09934e-256	0.592899	0.813	0.257	3.27643e-252	10	ST6GAL2
1.41052e-255	0.618756	0.887	0.326	2.2014e-251	10	ADD2
3.74033e-254	0.612039	0.856	0.296	5.83753e-250	10	JAKMIP1
3.80321e-252	0.553206	0.916	0.378	5.93567e-248	10	ARHGAP44
6.61471e-252	0.630276	0.89	0.331	1.03236e-247	10	SGSM1
3.91681e-250	0.553188	0.646	0.139	6.11297e-246	10	GALNT14
1.36844e-249	0.575337	0.914	0.385	2.13573e-245	10	ITPR1
3.85393e-249	0.528164	0.817	0.284	6.01482e-245	10	HIC2
7.468e-249	0.567213	0.829	0.279	1.16553e-244	10	MAP6
1.13273e-248	0.615113	0.954	0.418	1.76785e-244	10	NMNAT2
2.64203e-248	0.522508	0.721	0.219	4.12341e-244	10	FSTL5
5.78032e-248	0.513516	0.821	0.277	9.02134e-244	10	LNX1
2.32407e-247	0.528715	0.833	0.295	3.62718e-243	10	ACTN1
7.8446e-246	0.579742	0.742	0.215	1.22431e-241	10	DNAH14
9.86498e-246	0.589343	0.925	0.382	1.53963e-241	10	CELF5
2.69651e-245	0.670987	0.921	0.409	4.20845e-241	10	PGBD5
7.15381e-245	0.714582	0.98	0.507	1.1165e-240	10	KHDRBS2
1.45916e-244	0.651193	0.906	0.356	2.2773e-240	10	RIMBP2
2.1711e-244	0.5048	0.835	0.308	3.38844e-240	10	TTC39C
4.84062e-244	0.639604	0.971	0.556	7.55476e-240	10	THRB
1.14032e-242	0.648293	0.967	0.455	1.7797e-238	10	LRFN5
1.46631e-242	0.60809	0.937	0.438	2.28847e-238	10	PDZRN3
6.01891e-242	0.667683	0.987	0.532	9.39372e-238	10	DCLK1
8.0743e-242	0.673585	0.917	0.393	1.26016e-237	10	PID1
3.0336e-238	0.566738	0.893	0.36	4.73454e-234	10	GPR158
3.21635e-238	0.646758	0.889	0.362	5.01977e-234	10	GPC6
7.50248e-238	0.604995	0.76	0.231	1.17091e-233	10	GHR
1.24049e-237	0.634603	0.957	0.437	1.93603e-233	10	MMP16
1.29876e-237	0.638894	0.986	0.551	2.02698e-233	10	PRKCB
1.84987e-237	0.521708	0.955	0.466	2.8871e-233	10	CACNA1D
5.62985e-236	0.675909	0.955	0.448	8.7865e-232	10	SYN3
1.90841e-234	0.733729	0.927	0.434	2.97845e-230	10	CACNA1E
8.60199e-234	0.667487	0.973	0.468	1.34251e-229	10	GABBR2
2.5054e-233	0.613466	0.931	0.416	3.91018e-229	10	MYRIP
3.26216e-233	0.594368	0.969	0.489	5.09126e-229	10	SETBP1
1.67928e-232	0.52856	0.819	0.293	2.62086e-228	10	NEK10
6.21231e-232	0.529809	0.825	0.298	9.69555e-228	10	FBXL2
2.72972e-231	0.66135	0.986	0.552	4.26027e-227	10	PTPRN2
1.66151e-230	0.501827	0.724	0.211	2.59312e-226	10	SIDT1
1.0198e-229	0.633502	0.901	0.399	1.5916e-225	10	HS3ST4
2.94148e-229	0.597341	0.965	0.469	4.59076e-225	10	RAPGEF4
7.63044e-229	0.548237	0.88	0.36	1.19088e-224	10	ME3
9.15754e-229	0.678113	0.978	0.509	1.42922e-224	10	GRIN2A
9.49591e-228	0.665377	0.963	0.521	1.48203e-223	10	KHDRBS3
1.70058e-226	0.658694	0.966	0.457	2.6541e-222	10	CHRM3
2.51079e-226	0.657145	0.962	0.494	3.91859e-222	10	RIMS1
1.06023e-225	0.667909	0.923	0.394	1.6547e-221	10	PCSK2
3.95604e-225	0.530714	0.899	0.388	6.17419e-221	10	PKNOX2
1.06273e-224	0.51983	0.802	0.278	1.65861e-220	10	KIAA1549
2.01046e-223	0.661222	0.846	0.32	3.13773e-219	10	TSHZ2
2.75122e-223	0.705034	0.738	0.226	4.29384e-219	10	GRM8
2.99609e-223	0.510131	0.876	0.364	4.676e-219	10	EPHA4
9.72611e-221	0.516435	0.827	0.314	1.51795e-216	10	KIAA0319
1.33596e-220	0.614548	0.956	0.477	2.08503e-216	10	CNKSR2
1.94283e-220	0.570081	0.904	0.395	3.03218e-216	10	PACRG
2.22307e-220	0.687231	0.958	0.496	3.46954e-216	10	SYN2
9.93321e-220	0.530397	0.736	0.232	1.55028e-215	10	UNC13C
2.0204e-219	0.57129	0.995	0.766	3.15324e-215	10	SYT1
6.15262e-219	0.576787	0.932	0.442	9.6024e-215	10	FAT3
1.28274e-218	0.584674	0.764	0.262	2.00198e-214	10	POU6F2
1.55501e-218	0.507512	0.731	0.223	2.4269e-214	10	NYAP2
2.76681e-218	0.607463	0.9	0.381	4.31817e-214	10	AMPH
2.78282e-218	0.638205	0.976	0.578	4.34315e-214	10	CCSER1
5.11463e-218	0.531911	0.81	0.291	7.9824e-214	10	EPHA5
6.53499e-218	0.532657	0.846	0.325	1.01992e-213	10	BSN
1.75486e-217	0.503591	0.786	0.293	2.73881e-213	10	PDZRN4
3.22861e-217	0.527977	0.883	0.383	5.03889e-213	10	VPS13A
4.5767e-217	0.616966	0.95	0.462	7.14286e-213	10	PPP2R2C
5.07943e-216	0.63204	0.972	0.5	7.92747e-212	10	GRM7
1.35005e-215	0.626404	0.943	0.438	2.10702e-211	10	KIAA1549L
1.38867e-215	0.551355	0.918	0.403	2.1673e-211	10	VSNL1
1.4006e-215	0.646383	0.986	0.548	2.18592e-211	10	GRM5
5.62656e-215	0.570968	0.928	0.416	8.78137e-211	10	CAMK2A
7.41778e-215	0.603381	0.989	0.53	1.15769e-210	10	MYT1L
1.01562e-214	0.566824	0.932	0.438	1.58507e-210	10	CDH10
2.55299e-214	0.549907	0.957	0.473	3.98446e-210	10	ASIC2
2.80741e-214	0.580214	0.688	0.195	4.38152e-210	10	CCBE1
3.50933e-213	0.612718	0.955	0.496	5.47701e-209	10	DYNC1I1
7.30786e-213	0.574054	0.958	0.466	1.14054e-208	10	UNC5D
5.1614e-212	0.587359	0.986	0.549	8.05539e-208	10	PCLO
3.4717e-211	0.559216	0.919	0.424	5.41829e-207	10	MYH10
9.10317e-210	0.580286	0.936	0.46	1.42073e-205	10	EML6
8.00904e-209	0.574573	0.86	0.353	1.24997e-204	10	SORCS3
2.03122e-208	0.508835	0.851	0.35	3.17012e-204	10	WNK2
4.36805e-208	0.593643	0.838	0.327	6.81722e-204	10	CDH8
5.78401e-208	0.532407	0.768	0.285	9.02711e-204	10	SNED1
3.21922e-207	0.539655	0.935	0.447	5.02424e-203	10	SCN8A
6.45679e-207	0.537269	1	0.759	1.00771e-202	10	DLGAP1
1.93163e-206	0.548627	0.956	0.489	3.01469e-202	10	SPTBN4
1.44259e-205	0.544775	0.986	0.646	2.25146e-201	10	R3HDM1
1.54151e-204	0.616471	0.966	0.497	2.40584e-200	10	XKR4
3.71081e-203	0.576241	0.986	0.553	5.79145e-199	10	CACNA2D3
1.97398e-202	0.64807	0.93	0.436	3.08078e-198	10	LINGO2
1.06341e-201	0.571463	0.913	0.427	1.65967e-197	10	ADAM23
1.73715e-200	0.580651	0.945	0.455	2.71117e-196	10	PAK3
5.09687e-199	0.541646	0.918	0.43	7.95469e-195	10	CDH18
1.5171e-198	0.668599	0.935	0.463	2.36774e-194	10	DGKB
3.19841e-197	0.538994	0.941	0.478	4.99175e-193	10	HSPA12A
6.19438e-197	0.556004	0.956	0.529	9.66758e-193	10	HIVEP3
1.38001e-192	0.544804	0.917	0.441	2.15378e-188	10	KCND3
3.04989e-192	0.545753	0.954	0.492	4.75996e-188	10	DGKI
3.68519e-192	0.691361	0.703	0.236	5.75147e-188	10	C8orf34
6.07564e-192	0.510229	0.952	0.496	9.48225e-188	10	TNR
1.90112e-191	0.629955	0.851	0.379	2.96708e-187	10	FAM135B
7.99652e-191	0.562914	0.901	0.43	1.24802e-186	10	TENM3
1.78438e-190	0.579331	0.994	0.611	2.78489e-186	10	FGF12
2.6256e-190	0.508324	0.93	0.473	4.09778e-186	10	PRICKLE2
5.81488e-189	0.583993	0.961	0.499	9.07528e-185	10	SLC4A10
7.00977e-189	0.601698	0.982	0.572	1.09401e-184	10	ATRNL1
9.31664e-189	0.553642	0.988	0.686	1.45405e-184	10	TENM2
1.95516e-187	0.541459	0.895	0.436	3.05142e-183	10	SSBP3
1.49056e-186	0.621101	0.966	0.528	2.32631e-182	10	GRIN2B
1.05556e-181	0.527135	0.893	0.42	1.64741e-177	10	GFOD1
4.12924e-180	0.56699	0.981	0.569	6.4445e-176	10	RIMS2
5.34991e-180	0.548086	0.913	0.472	8.34961e-176	10	FOCAD
1.42302e-179	0.614816	0.88	0.442	2.22091e-175	10	RUNX1T1
1.68909e-179	0.502615	0.912	0.453	2.63616e-175	10	UNC80
4.40975e-179	0.56047	0.945	0.493	6.8823e-175	10	GRIA3
1.05897e-178	0.515617	0.93	0.498	1.65274e-174	10	CERS6
1.50234e-177	0.727799	0.621	0.197	2.34471e-173	10	AGBL1
2.03612e-177	0.608972	0.937	0.505	3.17777e-173	10	XYLT1
1.07413e-174	0.544046	0.729	0.257	1.6764e-170	10	NDST3
2.73718e-174	0.696501	0.625	0.18	4.27191e-170	10	IL1RAPL2
1.73655e-172	0.508552	0.996	0.73	2.71023e-168	10	KAZN
3.13707e-171	0.544265	0.977	0.558	4.89602e-167	10	SNTG1
3.95625e-171	0.528292	0.987	0.634	6.17452e-167	10	DSCAM
7.49397e-171	0.550569	0.984	0.62	1.16958e-166	10	MDGA2
4.05757e-169	0.529364	0.927	0.489	6.33265e-165	10	SNAP91
1.15247e-166	0.532327	0.997	0.69	1.79866e-162	10	FGF14
3.14113e-165	0.521686	0.942	0.506	4.90237e-161	10	HS6ST3
3.47422e-165	0.526753	0.941	0.611	5.42222e-161	10	PTPRK
2.82355e-157	0.585745	0.9	0.458	4.40671e-153	10	CALN1
3.68336e-155	0.524552	0.968	0.607	5.74862e-151	10	PCDH7
6.64322e-154	0.516095	0.975	0.611	1.03681e-149	10	CSMD3
3.60613e-153	0.522361	0.92	0.487	5.62808e-149	10	SORBS2
2.30447e-142	0.618019	0.887	0.453	3.59659e-138	10	CDH12
9.0415e-132	0.523842	0.92	0.548	1.41111e-127	10	TMEM108

### Sheet: cluster11_N957
p_val	avg_log2FC	pct.1	pct.2	p_val_adj	cluster	gene
0	0.956554	0.878	0.447	0	11	KIAA1217
5.554e-304	0.814704	0.984	0.687	8.66813e-300	11	ROBO2
2.91421e-252	0.959723	0.884	0.401	4.5482e-248	11	HS3ST4
1.66627e-213	0.973078	0.688	0.145	2.60054e-209	11	ADAMTSL1
2.79882e-182	0.659036	0.882	0.492	4.36813e-178	11	FRMPD4
2.32797e-172	0.720482	0.846	0.431	3.63326e-168	11	MCTP1
6.66821e-170	0.503854	0.926	0.635	1.04071e-165	11	RGS7
2.85001e-169	0.711727	0.941	0.557	4.44802e-165	11	RALYL
6.19183e-169	0.710666	0.886	0.477	9.66359e-165	11	ASIC2
2.35174e-168	0.59169	0.911	0.601	3.67036e-164	11	ERC2
1.21429e-165	0.507182	0.914	0.664	1.89514e-161	11	KALRN
7.74163e-164	0.513607	0.941	0.726	1.20824e-159	11	PHACTR1
2.61552e-161	0.572072	0.874	0.558	4.08204e-157	11	CACNA2D3
3.65875e-155	0.829479	0.882	0.423	5.71021e-151	11	CLSTN2
1.97725e-151	0.791225	0.831	0.325	3.0859e-147	11	SLIT3
2.56192e-151	0.56398	0.873	0.526	3.99838e-147	11	ARPP21
2.84775e-150	0.542914	0.916	0.624	4.44449e-146	11	MDGA2
1.74654e-149	0.771825	0.835	0.347	2.72583e-145	11	NRG1
4.9537e-147	0.555569	0.824	0.388	7.73124e-143	11	RBFOX3
1.3325e-146	0.576463	0.856	0.44	2.07964e-142	11	LINGO2
3.15943e-144	0.657764	0.642	0.174	4.93092e-140	11	GRIK3
9.8096e-142	0.554792	0.498	0.107	1.53098e-137	11	SNTG2
9.06464e-140	0.526522	0.613	0.269	1.41472e-135	11	POU6F2
1.78106e-138	0.524525	0.906	0.626	2.77971e-134	11	AGBL4
2.48228e-138	0.652067	0.78	0.33	3.8741e-134	11	PTPRR
1.64547e-136	0.553242	0.967	0.745	2.56808e-132	11	NKAIN2
4.51976e-136	0.509062	0.959	0.723	7.05399e-132	11	OPCML
2.06803e-134	0.599135	0.812	0.406	3.22757e-130	11	SLC35F3
6.89756e-134	0.657576	0.879	0.447	1.0765e-129	11	CELF4
1.39639e-133	0.535544	0.623	0.293	2.17934e-129	11	PCSK5
1.87821e-132	0.723243	0.84	0.433	2.93132e-128	11	TENM3
6.06662e-132	0.589907	0.873	0.491	9.46818e-128	11	CACNA1B
1.47809e-131	0.555194	0.91	0.573	2.30685e-127	11	RIMS2
5.1083e-131	0.57655	0.906	0.556	7.97253e-127	11	PTPRN2
1.32685e-130	0.618738	0.91	0.53	2.07081e-126	11	DLGAP2
2.08556e-130	0.54804	0.746	0.404	3.25493e-126	11	BRINP3
4.17451e-130	0.526982	0.769	0.446	6.51516e-126	11	CDH10
4.4044e-129	0.606399	0.874	0.502	6.87394e-125	11	XKR4
1.02884e-128	0.67772	0.705	0.243	1.60571e-124	11	FRAS1
1.07999e-128	0.605075	0.901	0.512	1.68554e-124	11	KHDRBS2
1.27915e-128	0.536344	0.664	0.277	1.99636e-124	11	BMPER
3.54124e-128	0.54528	0.911	0.595	5.52681e-124	11	STXBP5L
7.52644e-128	0.619864	0.938	0.573	1.17465e-123	11	RYR2
1.84208e-127	0.644679	0.774	0.357	2.87493e-123	11	SORCS3
3.13401e-127	0.68001	0.818	0.372	4.89125e-123	11	GABRG3
1.08834e-126	0.606137	0.539	0.128	1.69857e-122	11	RXFP1
4.89442e-124	0.660806	0.815	0.379	7.63871e-120	11	SH3GL2
3.22167e-120	0.554571	0.831	0.431	5.02807e-116	11	SHANK2
3.40321e-120	0.654189	0.707	0.229	5.3114e-116	11	GRM8
9.03635e-120	0.585967	0.899	0.536	1.4103e-115	11	DCLK1
6.04441e-119	0.557639	0.834	0.435	9.43351e-115	11	CDH18
1.8606e-118	0.516594	0.841	0.43	2.90383e-114	11	LDB2
3.1604e-118	0.581633	0.866	0.473	4.93244e-114	11	GALNT17
3.37244e-117	0.601207	0.69	0.238	5.26336e-113	11	C8orf34
5.78159e-117	0.556203	0.907	0.552	9.02333e-113	11	GRM5
8.2608e-117	0.537865	0.843	0.499	1.28926e-112	11	AFF3
7.52752e-116	0.61432	0.87	0.496	1.17482e-111	11	PDE1A
8.09827e-116	0.578136	0.846	0.461	1.2639e-111	11	CALN1
2.18453e-114	0.577802	0.706	0.265	3.4094e-110	11	MLIP
4.96793e-114	0.583069	0.889	0.504	7.75344e-110	11	GRIA1
1.43639e-112	0.579459	0.865	0.49	2.24177e-108	11	SORBS2
1.47633e-112	0.543571	0.825	0.399	2.30411e-108	11	PCSK2
4.23751e-112	0.573689	0.82	0.391	6.61348e-108	11	SRRM4
1.17867e-111	0.520206	0.76	0.339	1.83954e-107	11	MICAL2
1.82504e-111	0.551823	0.798	0.478	2.84834e-107	11	FOCAD
1.35539e-110	0.504039	0.817	0.429	2.11536e-106	11	KSR2
7.84788e-110	0.547492	0.867	0.499	1.22482e-105	11	RIMS1
1.08243e-109	0.520175	0.579	0.185	1.68934e-105	11	VWC2L
9.26683e-109	0.551638	0.845	0.497	1.44627e-104	11	DGKI
1.16717e-108	0.5186	0.845	0.46	1.8216e-104	11	HECW1
1.68098e-108	0.504055	0.893	0.535	2.62351e-104	11	MYT1L
2.05246e-108	0.595415	0.869	0.496	3.20328e-104	11	GABRB3
2.91083e-107	0.505546	0.772	0.362	4.54294e-103	11	RIMBP2
2.66605e-106	0.679359	0.833	0.369	4.1609e-102	11	SV2B
4.14718e-106	0.638167	0.86	0.438	6.47251e-102	11	CACNA1E
5.22484e-106	0.528422	0.693	0.294	8.15441e-102	11	SNRPN
1.22431e-105	0.507094	0.854	0.456	1.91078e-101	11	SHISA9
2.92831e-105	0.519514	0.803	0.49	4.57022e-101	11	PRKAG2
1.13425e-104	0.501578	0.739	0.324	1.77022e-100	11	CACNG3
2.38831e-103	0.611804	0.723	0.269	3.72744e-99	11	BCL11A
8.22683e-103	0.540527	0.883	0.51	1.28396e-98	11	ATP8A2
3.43552e-102	0.527982	0.753	0.386	5.36182e-98	11	ARHGAP44
5.43882e-102	0.547756	0.715	0.345	8.48836e-98	11	NOS1AP
8.97501e-101	0.556722	0.716	0.292	1.40073e-96	11	CACNB4
4.42891e-100	0.514197	0.684	0.299	6.9122e-96	11	SATB2
8.29687e-100	0.52241	0.731	0.368	1.29489e-95	11	GPR158
1.42009e-99	0.518486	0.847	0.463	2.21634e-95	11	CHRM3
1.87498e-99	0.507402	0.791	0.423	2.92629e-95	11	SEZ6L
2.18672e-98	0.524677	0.714	0.336	3.41281e-94	11	KCNJ6
7.86077e-98	0.522549	0.761	0.396	1.22683e-93	11	RAP1GAP2
2.13464e-97	0.590357	0.876	0.496	3.33153e-93	11	GRIA3
3.82281e-97	0.500749	0.889	0.554	5.96625e-93	11	PCLO
5.83675e-97	0.537145	0.596	0.215	9.10941e-93	11	SYNPO2
4.94516e-96	0.524	0.786	0.48	7.71792e-92	11	CSMD2
1.35101e-94	0.526953	0.702	0.304	2.10851e-90	11	JAKMIP1
2.6467e-94	0.551383	0.86	0.526	4.1307e-90	11	KHDRBS3
4.61003e-92	0.561739	0.862	0.451	7.19487e-88	11	NELL2
7.4769e-92	0.566119	0.825	0.435	1.16692e-87	11	GALNTL6
1.42669e-91	0.500947	0.83	0.422	2.22664e-87	11	CAMK2A
2.38278e-90	0.54951	0.863	0.46	3.7188e-86	11	PAK3
2.88681e-90	0.503016	0.737	0.365	4.50545e-86	11	DOK6
1.92887e-88	0.631479	0.765	0.328	3.01038e-84	11	SLIT1
3.25102e-87	0.535426	0.847	0.446	5.07387e-83	11	PTPRT
2.59314e-86	0.507656	0.588	0.226	4.04712e-82	11	OSBPL10
1.87575e-85	0.526995	0.829	0.444	2.92748e-81	11	KIAA1549L
1.15517e-84	0.522134	0.575	0.201	1.80288e-80	11	CCBE1
2.9753e-84	0.587745	0.856	0.455	4.64355e-80	11	CDH12
3.43722e-83	0.521188	0.729	0.339	5.36447e-79	11	SGSM1
7.41995e-81	0.539935	0.899	0.532	1.15803e-76	11	GRIN2B
4.60489e-80	0.513192	0.836	0.502	7.18686e-76	11	DYNC1I1
6.26857e-76	0.525424	0.758	0.348	9.78336e-72	11	ADCY1
4.27181e-72	0.520402	0.87	0.504	6.66701e-68	11	SLC4A10
1.37859e-70	0.564314	0.743	0.325	2.15157e-66	11	TSHZ2
2.32089e-62	0.516525	0.624	0.262	3.62222e-58	11	RAP1GAP
3.21397e-62	0.558438	0.708	0.277	5.01604e-58	11	GDA
2.50366e-51	0.500382	0.711	0.288	3.90746e-47	11	SCN3B

### Sheet: cluster12_N802
p_val	avg_log2FC	pct.1	pct.2	p_val_adj	cluster	gene
0	1.54633	0.988	0.199	0	12	NXPH1
0	1.40091	0.945	0.268	0	12	GRIK1
0	1.21918	0.988	0.446	0	12	KIAA1217
0	1.17775	0.991	0.479	0	12	GRIP1
0	1.14614	0.895	0.169	0	12	GRIK3
0	1.10372	0.944	0.289	0	12	SNRPN
0	1.09782	0.939	0.356	0	12	KCNC2
0	1.05042	0.829	0.323	0	12	SLIT2
0	1.03865	0.82	0.104	0	12	GAD2
0	1.02072	0.915	0.308	0	12	KIF26B
0	1.00292	0.808	0.15	0	12	GAD1
0	1.00149	0.858	0.278	0	12	CDH9
0	1.0011	0.948	0.433	0	12	TENM3
0	0.992061	0.85	0.233	0	12	ELAVL2
0	0.986447	0.868	0.259	0	12	TENM1
0	0.981325	0.793	0.105	0	12	ANK1
0	0.976919	0.943	0.418	0	12	PAM
0	0.975339	0.988	0.501	0	12	XKR4
0	0.961165	0.807	0.188	0	12	PLCH1
0	0.938652	0.961	0.459	0	12	SPOCK3
0	0.927259	0.933	0.464	0	12	PTPRM
0	0.918794	0.748	0.145	0	12	PTCHD4
0	0.844661	0.556	0.029	0	12	MYO5B
0	0.796032	0.998	0.8	0	12	CNTNAP2
0	0.748829	0.965	0.644	0	12	GRIK2
0	0.741966	0.984	0.642	0	12	ASTN2
0	0.72834	0.651	0.02	0	12	LHX6
0	0.703736	0.651	0.056	0	12	GRIP2
0	0.611008	0.597	0.05	0	12	CACNA2D2
0	0.596909	0.58	0.045	0	12	ARX
1.44641e-308	0.940012	0.879	0.367	2.25741e-304	12	GPC6
1.08437e-307	0.896018	0.817	0.276	1.69238e-303	12	ZMAT4
3.31873e-307	0.715376	0.984	0.614	5.17954e-303	12	FGF12
2.64036e-306	0.63091	0.996	0.761	4.1208e-302	12	DLGAP1
4.65693e-306	0.907638	0.89	0.316	7.26807e-302	12	SOX6
8.18434e-304	0.825552	0.966	0.504	1.27733e-299	12	GRIA1
2.68879e-300	0.886513	0.903	0.371	4.1964e-296	12	RASGRF2
9.03e-297	0.873796	0.712	0.15	1.40931e-292	12	SAMD5
5.33733e-293	0.810262	0.677	0.135	8.32998e-289	12	TRPC4
5.62539e-293	0.67185	1	0.732	8.77955e-289	12	KAZN
1.44673e-283	0.797119	0.929	0.499	2.25792e-279	12	KCND2
6.4066e-283	0.846647	0.622	0.111	9.99878e-279	12	GRIN3A
9.11369e-275	0.545092	0.51	0.05	1.42237e-270	12	FLT3
9.20367e-274	0.899543	0.872	0.373	1.43642e-269	12	GABRG3
9.70172e-273	0.623307	0.605	0.096	1.51415e-268	12	SIAH3
2.95257e-270	0.790349	0.794	0.226	4.60807e-266	12	NHS
7.92803e-266	0.800892	0.832	0.297	1.23733e-261	12	ADCY8
3.42862e-261	0.846772	0.884	0.349	5.35104e-257	12	SLC44A5
9.2705e-260	0.595651	1	0.836	1.44685e-255	12	RBFOX1
4.36755e-255	0.825436	0.85	0.29	6.81643e-251	12	CACNB4
1.65691e-244	0.553322	0.998	0.821	2.58593e-240	12	NRXN3
5.86509e-244	0.713778	0.94	0.494	9.15365e-240	12	SETBP1
1.82148e-242	0.779352	0.845	0.33	2.84278e-238	12	NETO1
2.31862e-239	0.613343	0.99	0.689	3.61868e-235	12	TENM2
3.43129e-239	0.582945	0.678	0.169	5.35521e-235	12	DOCK11
3.57517e-239	0.789515	0.787	0.261	5.57978e-235	12	ALK
2.19941e-236	0.667814	0.757	0.216	3.43262e-232	12	UBASH3B
1.06045e-231	0.707575	0.748	0.211	1.65505e-227	12	LRP8
3.09304e-231	0.534217	0.485	0.064	4.8273e-227	12	PAWR
8.33978e-231	0.634291	0.975	0.656	1.30159e-226	12	OXR1
1.90763e-230	0.711847	0.834	0.362	2.97724e-226	12	KLF12
2.11285e-224	0.72539	0.911	0.37	3.29752e-220	12	SRRM3
3.06956e-224	0.794459	0.875	0.339	4.79066e-220	12	RAB3C
1.19234e-222	0.58433	0.627	0.12	1.86088e-218	12	RAB3B
1.10904e-220	0.681413	0.979	0.553	1.73088e-216	12	PCLO
2.49701e-218	0.511475	0.531	0.081	3.89708e-214	12	ANKRD55
3.03802e-217	0.696109	0.979	0.556	4.74144e-213	12	PTPRN2
7.23079e-217	0.521117	0.989	0.709	1.12851e-212	12	PLCB1
1.34577e-215	0.626672	0.983	0.589	2.10034e-211	12	CACNA1A
1.69439e-213	0.783293	0.602	0.232	2.64443e-209	12	TRHDE
1.84732e-213	0.750492	0.905	0.398	2.88311e-209	12	HCN1
1.59457e-209	0.701146	0.771	0.266	2.48865e-205	12	STXBP6
3.07633e-206	0.692314	0.754	0.264	4.80123e-202	12	WLS
6.5628e-205	0.660672	0.751	0.254	1.02426e-200	12	PIP5K1B
1.40459e-202	0.757624	0.903	0.472	2.19214e-198	12	UNC5D
4.92523e-202	0.661398	0.981	0.535	7.68681e-198	12	MYT1L
5.37728e-202	0.644816	0.807	0.288	8.39232e-198	12	CACNG2
5.39189e-200	0.657579	0.882	0.59	8.41512e-196	12	ROBO1
5.74945e-200	0.527349	0.591	0.118	8.97317e-196	12	NTN4
1.74735e-199	0.728187	0.777	0.242	2.72708e-195	12	RPH3A
2.29083e-198	0.677452	0.749	0.223	3.5753e-194	12	OSBPL10
4.8945e-198	0.568815	0.586	0.124	7.63884e-194	12	CFAP161
2.99447e-196	0.718632	0.946	0.448	4.67346e-192	12	CELF4
3.99012e-194	0.676999	0.973	0.531	6.22737e-190	12	GRIN2B
2.52672e-193	0.627287	0.701	0.2	3.94346e-189	12	KCNT1
1.13317e-187	0.753258	0.86	0.429	1.76854e-183	12	CDH13
3.72134e-187	0.554711	0.536	0.098	5.8079e-183	12	CMTM8
4.84318e-187	0.554336	0.637	0.157	7.55875e-183	12	DCX
2.3624e-183	0.542538	0.944	0.637	3.687e-179	12	AHI1
7.25323e-182	0.569443	0.954	0.654	1.13201e-177	12	ENOX1
7.21883e-181	0.612849	0.885	0.472	1.12664e-176	12	LRRFIP1
2.11286e-179	0.6519	0.869	0.401	3.29754e-175	12	PACRG
1.1056e-175	0.522486	0.445	0.066	1.72551e-171	12	CLMP
5.1996e-175	0.656928	0.796	0.287	8.11501e-171	12	SLC8A3
1.17213e-174	0.811402	0.709	0.283	1.82935e-170	12	SYNPR
2.57074e-173	0.589751	0.714	0.238	4.01216e-169	12	AFAP1
2.425e-172	0.671901	0.863	0.396	3.78469e-168	12	ADGRL2
4.308e-171	0.525674	0.535	0.123	6.7235e-167	12	ST8SIA4
9.90265e-171	0.631011	0.968	0.553	1.54551e-166	12	GRM5
3.22558e-170	0.517197	0.463	0.081	5.03416e-166	12	CDH7
2.04294e-169	0.554823	0.996	0.693	3.18841e-165	12	FGF14
4.87867e-169	0.548329	0.628	0.169	7.61414e-165	12	HUNK
1.5964e-168	0.628209	0.963	0.51	2.4915e-164	12	ATP8A2
7.79526e-166	0.621961	0.835	0.407	1.21661e-161	12	DAPK1
4.76562e-165	0.649602	0.857	0.383	7.4377e-161	12	FAM135B
1.06774e-164	0.570165	0.661	0.188	1.66642e-160	12	NETO2
1.38666e-164	0.536023	0.673	0.208	2.16417e-160	12	ADCYAP1R1
7.32836e-163	0.520159	0.595	0.151	1.14374e-158	12	TOX3
8.98415e-161	0.528088	0.631	0.182	1.40216e-156	12	VSTM2A
1.31443e-160	0.751042	0.83	0.354	2.05144e-156	12	PCDH15
6.21373e-160	0.507429	0.576	0.135	9.69777e-156	12	BCL11B
8.93394e-160	0.748848	0.828	0.437	1.39432e-155	12	GALNTL6
1.13043e-159	0.580126	0.906	0.429	1.76427e-155	12	KSR2
1.18178e-159	0.583492	0.702	0.21	1.84441e-155	12	MPPED1
1.19566e-159	0.655217	0.551	0.154	1.86607e-155	12	VWC2
1.29193e-159	0.56988	0.945	0.493	2.01631e-155	12	KCTD16
2.14151e-159	0.564203	0.953	0.587	3.34225e-155	12	TMEM178B
2.35937e-156	0.593337	0.969	0.573	3.68227e-152	12	RIMS2
3.69064e-156	0.6888	0.838	0.428	5.75998e-152	12	KCNAB1
7.22582e-156	0.693955	0.637	0.278	1.12773e-151	12	ZNF804A
3.94354e-155	0.536413	0.862	0.371	6.15468e-151	12	CHD5
3.72473e-154	0.633024	0.935	0.497	5.81318e-150	12	GRIA3
3.24992e-152	0.624017	0.848	0.397	5.07214e-148	12	SCN1A
3.85613e-151	0.573076	0.658	0.208	6.01827e-147	12	EPHA7
1.57681e-150	0.582384	0.919	0.475	2.46093e-146	12	RAPGEF4
3.4428e-149	0.58144	0.857	0.419	5.37317e-145	12	SH3PXD2A
1.49109e-148	0.565721	0.701	0.244	2.32714e-144	12	KCNC1
3.71328e-148	0.582891	0.969	0.582	5.79532e-144	12	CCSER1
6.24539e-148	0.548388	0.778	0.351	9.74718e-144	12	KLHL5
4.18286e-147	0.565914	0.803	0.329	6.52818e-143	12	ICA1
1.84719e-146	0.658527	0.834	0.458	2.88291e-142	12	EPHA6
4.66448e-146	0.527831	0.931	0.491	7.27986e-142	12	CACNA1B
5.08828e-146	0.64165	0.867	0.392	7.94128e-142	12	SRRM4
8.60072e-146	0.565383	0.594	0.18	1.34231e-141	12	AFF2
1.83999e-144	0.556461	0.677	0.217	2.87167e-140	12	SIDT1
7.26389e-144	0.526674	0.574	0.163	1.13367e-139	12	VAT1L
2.1123e-143	0.567776	0.965	0.633	3.29666e-139	12	DAB1
3.55805e-142	0.52476	0.924	0.597	5.55304e-138	12	TIAM1
3.57621e-142	0.628224	0.945	0.531	5.58139e-138	12	DLGAP2
3.57951e-142	0.514941	0.666	0.23	5.58653e-138	12	CCDC136
3.88294e-142	0.597745	0.849	0.378	6.06011e-138	12	ZNF385B
1.48047e-140	0.502244	0.803	0.34	2.31058e-136	12	MICAL2
1.58502e-139	0.560539	0.933	0.492	2.47373e-135	12	FRMPD4
5.32276e-139	0.584432	0.88	0.425	8.30723e-135	12	NMNAT2
1.05493e-138	0.541757	0.973	0.625	1.64643e-134	12	AGBL4
1.34168e-138	0.582294	0.939	0.504	2.09396e-134	12	SLC4A10
3.31351e-138	0.512503	0.625	0.19	5.17139e-134	12	TSHZ3
1.71698e-137	0.549246	0.9	0.472	2.67969e-133	12	CACNA1D
9.09518e-137	0.616322	0.655	0.264	1.41948e-132	12	NDST3
2.80275e-136	0.66596	0.823	0.384	4.37424e-132	12	ST6GALNAC5
3.21185e-135	0.622693	0.798	0.365	5.01274e-131	12	TMTC1
1.97006e-134	0.608941	0.879	0.466	3.07468e-130	12	ANO4
2.36963e-134	0.530114	0.747	0.302	3.69829e-130	12	CYTH3
1.66104e-133	0.546927	0.895	0.462	2.59239e-129	12	LRFN5
2.10953e-133	0.675899	0.661	0.253	3.29235e-129	12	MYO16
2.8688e-133	0.583017	0.703	0.289	4.47733e-129	12	OSBPL3
3.97985e-129	0.524681	0.711	0.294	6.21135e-125	12	FAM110B
7.83994e-129	0.536645	0.797	0.339	1.22358e-124	12	SGSM1
2.41833e-127	0.576089	0.737	0.305	3.77428e-123	12	KLHL29
3.88059e-126	0.534715	0.86	0.423	6.05644e-122	12	MYRIP
5.4251e-125	0.510083	0.898	0.461	8.46695e-121	12	PAK3
2.09948e-124	0.500396	0.968	0.577	3.27665e-120	12	ATRNL1
3.01174e-123	0.554108	0.844	0.406	4.70042e-119	12	SYT16
7.47893e-123	0.519131	0.529	0.148	1.16724e-118	12	GALNT14
1.36164e-122	0.574679	0.925	0.501	2.12511e-118	12	SYN2
3.8676e-121	0.511045	0.946	0.537	6.03617e-117	12	DCLK1
3.83314e-120	0.561635	0.571	0.217	5.98238e-116	12	SHISA6
4.20717e-120	0.523389	0.839	0.463	6.56613e-116	12	OSBPL6
1.04183e-119	0.555946	0.842	0.407	1.62598e-115	12	PPM1E
9.11626e-118	0.50604	0.668	0.253	1.42278e-113	12	ARHGAP20
9.12647e-117	0.535992	0.883	0.459	1.42437e-112	12	GABRB2
4.28091e-113	0.501907	0.727	0.334	6.68122e-109	12	LRRN2
3.01064e-111	0.504356	0.595	0.196	4.69871e-107	12	FGF13
6.54148e-111	0.534783	0.786	0.365	1.02093e-106	12	DOK6
1.56624e-110	0.544517	0.844	0.447	2.44443e-106	12	RUNX1T1
2.63737e-110	0.54607	0.868	0.507	4.11614e-106	12	PRKG1
5.03712e-110	0.532241	0.949	0.575	7.86144e-106	12	RYR2
1.85188e-107	0.517015	0.794	0.412	2.89023e-103	12	MARK1
1.81856e-106	0.508058	0.935	0.563	2.83822e-102	12	SNTG1
3.91502e-105	0.561552	0.814	0.422	6.11017e-101	12	NCALD
9.9301e-105	0.508774	0.746	0.354	1.54979e-100	12	FMN1
1.70745e-103	0.538695	0.848	0.459	2.66481e-99	12	UNC80
2.72806e-103	0.521187	0.843	0.433	4.25768e-99	12	MCTP1
6.90278e-103	0.545665	0.608	0.276	1.07732e-98	12	TMEM132C
2.1957e-96	0.642464	0.678	0.369	3.42683e-92	12	SGCZ
5.85323e-87	0.501861	0.776	0.401	9.13513e-83	12	SERPINI1
1.83285e-80	0.541948	0.828	0.481	2.86054e-76	12	ASIC2

### Sheet: cluster13_N733
p_val	avg_log2FC	pct.1	pct.2	p_val_adj	cluster	gene
0	1.84759	0.763	0.045	0	13	FLT1
0	1.60399	0.685	0.046	0	13	ATP10A
0	1.53809	0.716	0.072	0	13	EPAS1
0	1.51072	0.686	0.018	0	13	CLDN5
0	1.5094	0.655	0.044	0	13	VWF
0	1.36542	0.595	0.071	0	13	MECOM
0	1.31634	0.638	0.175	0	13	ELOVL7
0	1.25547	0.608	0.113	0	13	COBLL1
0	1.24115	0.557	0.113	0	13	THSD4
0	1.21802	0.524	0.059	0	13	ANO2
0	1.18781	0.608	0.168	0	13	SLC7A5
0	1.10228	0.649	0.166	0	13	B2M
0	1.06376	0.513	0.055	0	13	SLC2A1
0	1.00885	0.638	0.292	0	13	BSG
0	1.00751	0.452	0.041	0	13	ITGA1
0	1.00607	0.513	0.109	0	13	ARHGAP29
0	1.00552	0.439	0.023	0	13	ERG
0	0.991985	0.46	0.007	0	13	TGM2
0	0.986506	0.476	0.024	0	13	ABCG2
0	0.980395	0.505	0.12	0	13	SYNE2
0	0.980032	0.486	0.073	0	13	PODXL
0	0.937225	0.588	0.242	0	13	PTPRB
0	0.93015	0.746	0.536	0	13	TACC1
0	0.928037	0.682	0.426	0	13	ESYT2
0	0.920091	0.452	0.028	0	13	ADGRF5
0	0.919328	0.404	0.012	0	13	LEF1
0	0.910747	0.486	0.164	0	13	WWTR1
0	0.904472	0.407	0.013	0	13	NOSTRIN
0	0.904467	0.48	0.071	0	13	EGFL7
0	0.895034	0.428	0.044	0	13	BTNL9
0	0.889454	0.514	0.211	0	13	NXN
0	0.886119	0.374	0.007	0	13	ADGRL4
0	0.884936	0.527	0.227	0	13	GPCPD1
0	0.84545	0.4	0.114	0	13	ACER2
0	0.845283	0.461	0.173	0	13	TFRC
0	0.809895	0.662	0.491	0	13	ST6GALNAC3
0	0.767906	0.427	0.189	0	13	SLC7A1
0	0.712596	0.57	0.4	0	13	SEC14L1
0	0.705075	0.558	0.366	0	13	PPFIBP1
0	0.701208	0.531	0.355	0	13	CRIM1
0	0.624168	0.752	0.649	0	13	HERC2
0	0.530603	0.634	0.572	0	13	DOCK9
2.47033e-323	0.807603	0.559	0.307	3.85544e-319	13	TBC1D4
2.66301e-321	0.898564	0.404	0.029	4.15617e-317	13	ST8SIA6
1.99381e-314	0.624633	0.589	0.432	3.11174e-310	13	MYRIP
2.52398e-309	0.837135	0.4	0.017	3.93917e-305	13	ITM2A
2.93807e-308	0.825298	0.424	0.139	4.58545e-304	13	NAMPT
1.30447e-306	0.982898	0.497	0.067	2.03589e-302	13	PECAM1
1.2472e-295	0.917243	0.492	0.125	1.94651e-291	13	GALNT15
1.29585e-287	0.619611	0.412	0.273	2.02243e-283	13	RIMKLB
2.62522e-278	0.723853	0.437	0.156	4.09717e-274	13	JCAD
3.70164e-277	0.500612	0.467	0.39	5.77714e-273	13	LMBR1
1.99711e-275	0.614748	0.58	0.475	3.11688e-271	13	PTPRM
3.25165e-271	0.648989	0.413	0.216	5.07485e-267	13	CEMIP2
4.59789e-271	0.758173	0.383	0.103	7.17593e-267	13	CMTM8
2.67636e-270	0.652001	0.318	0.008	4.177e-266	13	SLC38A5
4.28686e-270	0.818046	0.634	0.348	6.6905e-266	13	UTRN
5.13612e-270	0.741512	0.453	0.258	8.01595e-266	13	PLEKHG1
2.3202e-268	0.886967	0.441	0.062	3.62114e-264	13	FN1
3.50595e-268	0.929679	0.419	0.024	5.47173e-264	13	EBF1
1.52804e-266	0.837473	0.432	0.111	2.38481e-262	13	NEDD9
1.96692e-265	0.580588	0.377	0.216	3.06977e-261	13	CDYL2
3.56197e-262	0.54567	0.516	0.406	5.55916e-258	13	SLC39A10
8.55115e-260	0.708772	0.345	0.036	1.33458e-255	13	MFSD2A
1.46935e-256	0.691412	0.374	0.037	2.29322e-252	13	LIMS2
5.45638e-255	0.803824	0.352	0.088	8.51576e-251	13	SLC16A1
1.00336e-253	0.871294	0.318	0.02	1.56595e-249	13	CP
3.06023e-253	0.591473	0.396	0.269	4.77611e-249	13	CHSY1
2.56299e-250	0.856019	0.452	0.049	4.00005e-246	13	ENG
1.02386e-246	0.603245	0.554	0.406	1.59794e-242	13	LHFPL6
2.00347e-246	0.942762	0.458	0.101	3.12681e-242	13	PRKCH
9.76729e-244	0.866968	0.404	0.028	1.52438e-239	13	ITIH5
8.97084e-240	0.879318	0.472	0.12	1.40008e-235	13	APOLD1
3.93397e-237	0.787519	0.46	0.128	6.13974e-233	13	HEG1
8.72552e-234	0.610174	0.281	0.008	1.36179e-229	13	ZNF366
6.86111e-229	0.510859	0.42	0.326	1.07081e-224	13	CNOT6L
1.84361e-228	0.587868	0.386	0.204	2.87732e-224	13	PARVB
3.71469e-224	0.575793	0.267	0.004	5.79751e-220	13	CAVIN2
2.86737e-222	0.622372	0.338	0.145	4.47511e-218	13	RPGR
3.01391e-222	0.603611	0.302	0.053	4.70381e-218	13	SLCO4A1
1.01196e-221	0.509273	0.317	0.164	1.57937e-217	13	SGPP2
1.49764e-221	0.643978	0.302	0.023	2.33737e-217	13	EMCN
4.58415e-219	0.723645	0.441	0.173	7.15448e-215	13	RBMS2
1.02291e-218	0.770701	0.405	0.073	1.59646e-214	13	STOM
1.64693e-214	0.515203	0.267	0.008	2.57037e-210	13	TIE1
3.98207e-214	0.517637	0.49	0.36	6.21481e-210	13	PDXK
7.05732e-213	0.644914	0.332	0.049	1.10144e-208	13	NET1
1.17278e-211	0.690932	0.404	0.136	1.83036e-207	13	ETS2
2.6934e-211	0.599113	0.408	0.219	4.20359e-207	13	CPNE8
7.40722e-211	0.54627	0.409	0.27	1.15605e-206	13	SLC1A1
1.12456e-208	0.643125	0.311	0.019	1.75511e-204	13	ACSL5
4.09841e-208	0.74057	0.437	0.154	6.39638e-204	13	ITGA6
2.91101e-204	0.691378	0.542	0.338	4.54322e-200	13	ADIPOR2
4.65848e-204	0.592106	0.303	0.013	7.27048e-200	13	ID1
2.09271e-201	0.659468	0.367	0.137	3.26609e-197	13	SVIL
1.30038e-200	0.595179	0.477	0.283	2.02951e-196	13	MYH9
3.98827e-196	0.663918	0.332	0.051	6.22449e-192	13	OSMR
2.57755e-195	0.727018	0.337	0.033	4.02278e-191	13	SMAD6
2.68948e-194	0.761141	0.362	0.059	4.19747e-190	13	IL4R
2.95796e-193	0.748866	0.42	0.11	4.61649e-189	13	CGNL1
2.28555e-192	0.580203	0.43	0.263	3.56706e-188	13	PLCB4
5.16341e-192	0.827761	0.424	0.081	8.05854e-188	13	IRAK3
8.02663e-192	0.767212	0.394	0.093	1.25272e-187	13	RNF144B
4.42884e-190	0.735678	0.368	0.05	6.91209e-186	13	DUSP1
1.98877e-189	0.650332	0.341	0.04	3.10388e-185	13	EMP2
2.67379e-186	0.625738	0.325	0.08	4.17299e-182	13	FOSL2
3.7616e-186	0.726956	0.36	0.039	5.87074e-182	13	VIM
3.18893e-184	0.960708	0.517	0.098	4.97696e-180	13	FLI1
9.15354e-184	0.589179	0.247	0.017	1.42859e-179	13	EDN1
1.01932e-178	0.548083	0.337	0.102	1.59086e-174	13	PALMD
8.87814e-176	0.653585	0.357	0.095	1.38561e-171	13	RELL1
1.22508e-174	0.561474	0.402	0.235	1.91199e-170	13	PPARD
1.86518e-173	0.50526	0.476	0.338	2.91098e-169	13	CTNNB1
1.88266e-170	0.635076	0.405	0.168	2.93826e-166	13	EPB41L4A
2.09172e-170	0.539535	0.27	0.015	3.26455e-166	13	TAGLN2
1.33953e-167	0.527167	0.462	0.331	2.0906e-163	13	STAT3
1.30645e-162	0.513015	0.251	0.022	2.03897e-158	13	CYYR1
1.9035e-161	0.563383	0.28	0.063	2.97079e-157	13	PAPSS2
2.22621e-159	0.708701	0.409	0.106	3.47445e-155	13	XAF1
3.58426e-155	0.592904	0.473	0.256	5.59395e-151	13	GNAI2
1.35255e-152	0.63583	0.464	0.228	2.11093e-148	13	UBC
1.00384e-149	0.603	0.348	0.093	1.56669e-145	13	NFKBIA
2.73198e-149	0.50388	0.465	0.329	4.2638e-145	13	CFLAR
3.17965e-146	0.63383	0.427	0.193	4.96248e-142	13	RBMS3
1.46926e-145	0.757961	0.48	0.136	2.29307e-141	13	A2M
1.47973e-145	0.548843	0.416	0.253	2.30941e-141	13	MCC
1.51584e-144	0.646156	0.454	0.213	2.36578e-140	13	TNS1
2.16866e-144	0.590202	0.303	0.053	3.38463e-140	13	YBX3
4.4003e-143	0.515654	0.322	0.145	6.86754e-139	13	LEPR
3.25442e-139	0.540562	0.307	0.083	5.07918e-135	13	YES1
3.32552e-138	0.592166	0.416	0.206	5.19014e-134	13	TPT1
4.18181e-137	0.52319	0.363	0.178	6.52655e-133	13	PTPN14
2.18808e-135	0.603944	0.262	0.074	3.41494e-131	13	ADAMTS9
7.29754e-134	0.608127	0.285	0.078	1.13893e-129	13	RGS5
3.19917e-133	0.750239	0.398	0.056	4.99295e-129	13	SRGN
1.20209e-130	0.545699	0.311	0.078	1.8761e-126	13	ETS1
5.32385e-123	0.557839	0.347	0.124	8.30893e-119	13	HERPUD1
5.8983e-123	0.538919	0.304	0.102	9.20548e-119	13	DACH1
4.42723e-119	0.714626	0.434	0.106	6.90957e-115	13	IGFBP7
2.8449e-118	0.548069	0.449	0.255	4.44004e-114	13	TANC1
1.70702e-110	0.518511	0.378	0.212	2.66414e-106	13	USP6NL
4.11265e-109	0.603958	0.325	0.051	6.41861e-105	13	IFI44L
2.19187e-107	0.643266	0.439	0.139	3.42084e-103	13	PARP14
1.23366e-106	0.515315	0.306	0.084	1.92537e-102	13	DOCK6
3.31444e-105	0.601496	0.39	0.131	5.17284e-101	13	UACA
6.1239e-105	0.588587	0.487	0.285	9.55757e-101	13	SAT1
3.85495e-98	0.74653	0.492	0.132	6.01642e-94	13	SLCO2B1
6.11051e-90	0.537865	0.387	0.189	9.53667e-86	13	TIMP3
3.066e-87	0.504822	0.363	0.155	4.7851e-83	13	TMEM123
6.70805e-87	0.512697	0.271	0.05	1.04693e-82	13	EPSTI1
6.36775e-67	0.546191	0.364	0.098	9.93816e-63	13	TGFBR2
6.92365e-65	0.501874	0.491	0.345	1.08057e-60	13	ST6GAL1
6.43879e-48	0.552295	0.381	0.148	1.0049e-43	13	INPP5D

### Sheet: cluster14_N493
p_val	avg_log2FC	pct.1	pct.2	p_val_adj	cluster	gene
0	1.63028	0.935	0.15	0	14	ADAMTSL1
0	1.24657	0.98	0.407	0	14	HS3ST4
0	1.15884	0.99	0.429	0	14	CLSTN2
0	1.13889	0.917	0.454	0	14	KIAA1217
0	1.12988	0.923	0.129	0	14	HS3ST2
0	1.06713	0.974	0.482	0	14	ASIC2
2.07508e-322	0.918887	0.797	0.06	3.23857e-318	14	SULF1
1.60783e-287	0.980703	0.976	0.439	2.50934e-283	14	CDH18
1.06704e-281	1.00074	0.963	0.436	1.66532e-277	14	MCTP1
5.29396e-281	0.954959	0.994	0.562	8.26229e-277	14	RALYL
2.95345e-280	0.942541	0.84	0.107	4.60944e-276	14	SNTG2
7.63619e-271	1.06553	0.935	0.177	1.19178e-266	14	GRIK3
1.9092e-270	0.956481	0.84	0.095	2.97969e-266	14	SEMA3E
4.90778e-268	0.845026	0.996	0.599	7.65958e-264	14	STXBP5L
7.20022e-263	0.995131	0.982	0.381	1.12374e-258	14	ZNF385B
2.95138e-262	0.959215	0.87	0.179	4.60622e-258	14	KCNH5
6.25994e-262	0.899684	0.89	0.128	9.76988e-258	14	RXFP1
5.88947e-258	0.951538	0.941	0.278	9.1917e-254	14	BMPER
5.36558e-255	0.97082	0.97	0.41	8.37406e-251	14	SLC35F3
5.60788e-248	0.975593	0.941	0.213	8.75223e-244	14	FOXP2
6.66837e-243	0.866128	0.996	0.579	1.04073e-238	14	RYR2
1.35546e-242	0.955348	0.915	0.215	2.11546e-238	14	SYNPO2
6.19189e-239	0.878194	0.992	0.496	9.66368e-235	14	FRMPD4
4.30315e-238	0.881633	0.98	0.433	6.71592e-234	14	KSR2
4.3487e-238	0.902231	0.996	0.392	6.78701e-234	14	RBFOX3
1.82239e-236	0.853869	0.986	0.502	2.84421e-232	14	AFF3
6.44445e-233	0.635936	0.647	0.054	1.00579e-228	14	TSPAN18
9.21523e-233	0.786542	0.85	0.155	1.43822e-228	14	B4GALNT3
1.1167e-225	0.681937	0.815	0.133	1.74284e-221	14	ATP8B1
9.2273e-221	0.741762	0.824	0.155	1.4401e-216	14	SEMA5B
1.56173e-219	0.765316	0.832	0.135	2.43739e-215	14	BCL11B
4.86181e-218	0.901369	0.99	0.435	7.58782e-214	14	LDB2
1.25779e-217	0.804472	0.836	0.159	1.96304e-213	14	SEC24D
1.44014e-217	0.923042	0.972	0.408	2.24763e-213	14	SORCS1
1.14135e-216	0.837216	0.988	0.492	1.7813e-212	14	PRKAG2
2.14826e-212	0.98797	0.947	0.332	3.3528e-208	14	SLIT1
9.71917e-212	0.591206	0.714	0.082	1.51687e-207	14	GRM4
1.20095e-211	1.03982	0.97	0.331	1.87432e-207	14	SLIT3
1.71215e-211	0.806092	0.984	0.428	2.67215e-207	14	EFNA5
2.0381e-211	0.858943	0.947	0.395	3.18086e-207	14	GRIK4
2.93729e-211	0.836047	0.984	0.53	4.58423e-207	14	KHDRBS3
3.77409e-208	0.664019	1	0.856	5.89022e-204	14	DPP10
1.44896e-207	0.506631	0.675	0.074	2.26139e-203	14	PTPRU
5.72097e-206	0.809089	0.917	0.27	8.92872e-202	14	POU6F2
3.33492e-205	0.796996	0.805	0.147	5.20481e-201	14	GALNT14
3.05276e-203	0.820503	0.963	0.401	4.76444e-199	14	TRPM3
6.33941e-203	0.683391	1	0.667	9.89392e-199	14	KALRN
2.80643e-202	0.873525	0.941	0.347	4.37999e-198	14	NOS1AP
4.48704e-199	0.794768	0.974	0.328	7.00293e-195	14	CABP1
2.12081e-197	0.870178	0.963	0.342	3.30994e-193	14	MICAL2
6.44259e-197	0.857463	0.986	0.5	1.00549e-192	14	PDE1A
1.61874e-195	0.584869	0.779	0.12	2.52636e-191	14	EFHD2
3.12897e-195	0.7117	0.872	0.202	4.88338e-191	14	GLIS1
4.50906e-192	0.819095	0.992	0.464	7.03728e-188	14	HECW1
3.35724e-191	0.559639	0.757	0.136	5.23964e-187	14	SEMA3A
1.41695e-190	0.832943	0.886	0.239	2.21144e-186	14	GHR
1.60624e-190	0.699395	0.842	0.188	2.50686e-186	14	SDK2
1.77081e-189	0.947564	0.915	0.233	2.76371e-185	14	GRM8
7.74943e-189	0.621274	0.779	0.129	1.20945e-184	14	RASGRP1
9.5314e-189	0.773357	0.951	0.358	1.48757e-184	14	CADPS2
3.46051e-188	0.652078	0.817	0.191	5.40082e-184	14	B3GLCT
3.66273e-187	0.530218	0.834	0.247	5.71643e-183	14	MCC
3.73234e-187	0.71042	0.87	0.193	5.82506e-183	14	NGEF
5.61093e-186	0.7111	0.994	0.627	8.75697e-182	14	MDGA2
9.1493e-185	0.692635	0.848	0.208	1.42793e-180	14	TRMT9B
2.827e-184	0.583592	0.71	0.103	4.4121e-180	14	COL12A1
4.24578e-184	0.555356	0.736	0.119	6.62639e-180	14	IL12RB2
2.00647e-182	0.750545	0.996	0.561	3.1315e-178	14	CACNA2D3
1.68517e-180	0.889291	0.959	0.443	2.63005e-176	14	CACNA1E
4.46902e-180	0.651565	0.862	0.215	6.9748e-176	14	ANKRD33B
1.62736e-179	0.680806	0.996	0.727	2.53982e-175	14	OPCML
5.45649e-179	0.694466	0.895	0.233	8.51594e-175	14	ANO3
1.07588e-178	0.694627	0.846	0.21	1.67913e-174	14	CEMIP2
4.40431e-178	0.84539	0.974	0.358	6.8738e-174	14	KCNH7
5.90511e-178	0.580114	0.834	0.182	9.2161e-174	14	MEIS3
1.05017e-177	0.828469	0.943	0.367	1.639e-173	14	DOK6
1.26091e-177	0.920122	0.974	0.374	1.9679e-173	14	SV2B
3.36983e-174	0.840066	0.815	0.2	5.25929e-170	14	ZNF804B
2.86426e-173	0.641905	0.844	0.219	4.47025e-169	14	NMNAT3
5.79092e-173	0.733278	0.882	0.227	9.03789e-169	14	OSBPL10
8.8981e-173	0.75161	0.984	0.479	1.38873e-168	14	RAPGEF4
6.04758e-171	0.767786	0.982	0.501	9.43845e-167	14	DGKI
1.00843e-170	0.699913	0.822	0.154	1.57385e-166	14	SSTR2
2.43148e-170	0.817717	0.925	0.352	3.79481e-166	14	IGSF21
1.34797e-169	0.791457	0.966	0.335	2.10378e-165	14	PTPRR
2.24068e-169	0.658204	0.988	0.674	3.49703e-165	14	LARGE1
1.60288e-168	0.759689	0.99	0.561	2.50162e-164	14	PTPRN2
2.19102e-167	0.635255	0.803	0.183	3.41952e-163	14	GABRA3
1.22454e-166	0.74962	0.915	0.268	1.91114e-162	14	MLIP
3.63535e-166	0.641536	0.998	0.728	5.67369e-162	14	PHACTR1
6.57308e-166	0.877413	0.974	0.377	1.02586e-161	14	GABRG3
3.68856e-165	0.651235	0.836	0.187	5.75673e-161	14	GALNT9
2.94385e-164	0.660715	0.899	0.271	4.59446e-160	14	ST8SIA5
4.72718e-164	0.857549	0.939	0.362	7.37772e-160	14	SORCS3
1.93078e-163	0.76485	0.955	0.33	3.01337e-159	14	OLFM3
2.15118e-163	0.932213	0.966	0.353	3.35734e-159	14	NRG1
2.21378e-163	0.794257	0.984	0.467	3.45504e-159	14	CHRM3
9.33941e-163	0.642635	0.767	0.166	1.4576e-158	14	SULF2
4.30937e-162	0.611845	0.868	0.274	6.72563e-158	14	ST3GAL1
7.82698e-162	0.656189	0.909	0.288	1.22156e-157	14	IQSEC3
1.00162e-161	0.622682	0.838	0.203	1.56323e-157	14	WSCD2
2.02323e-161	0.796995	0.968	0.495	3.15765e-157	14	SORBS2
9.35122e-161	0.707427	0.968	0.542	1.45945e-156	14	ZFPM2
1.14937e-159	0.710891	0.897	0.267	1.79382e-155	14	ST6GAL2
1.38295e-159	0.619681	0.961	0.376	2.15836e-155	14	SRRM3
1.44053e-159	0.760709	0.953	0.388	2.24823e-155	14	ARHGAP44
1.45666e-159	0.742928	0.915	0.366	2.27341e-155	14	CDH11
5.77404e-158	0.75315	0.941	0.349	9.01155e-154	14	PRICKLE1
7.13571e-158	0.691878	0.945	0.327	1.11367e-153	14	CACNG3
2.03012e-157	0.63765	0.921	0.335	3.1684e-153	14	LRRN2
1.46541e-156	0.628805	0.842	0.195	2.28707e-152	14	NPTX1
1.84588e-156	0.556686	0.852	0.246	2.88086e-152	14	DNAH6
1.89668e-156	0.570738	0.73	0.15	2.96016e-152	14	VWA3A
2.01009e-156	0.540577	0.791	0.183	3.13715e-152	14	CDON
5.40479e-156	0.818749	0.97	0.396	8.43526e-152	14	SRRM4
7.25148e-155	0.829241	0.957	0.384	1.13174e-150	14	SH3GL2
8.20272e-155	0.619979	0.854	0.213	1.2802e-150	14	MPPED1
4.76088e-154	0.744539	0.961	0.398	7.4303e-150	14	RAP1GAP2
1.33168e-153	0.715017	0.884	0.246	2.07835e-149	14	RPH3A
6.95333e-153	0.589726	0.781	0.161	1.08521e-148	14	DIRAS2
1.24376e-152	0.504758	0.744	0.165	1.94113e-148	14	VAT1L
1.7724e-152	0.631138	0.895	0.265	2.76618e-148	14	SYT7
2.5782e-152	0.750979	0.978	0.424	4.0238e-148	14	NCALD
4.89146e-152	0.549059	0.7	0.132	7.6341e-148	14	HTR4
6.54777e-152	0.804395	0.923	0.438	1.02191e-147	14	RYR3
2.91612e-151	0.566123	0.815	0.197	4.55119e-147	14	C4orf50
4.46152e-151	0.805591	0.941	0.46	6.9631e-147	14	DLC1
4.82844e-151	0.607359	0.905	0.296	7.53575e-147	14	CACNB4
4.86916e-151	0.664656	0.951	0.408	7.59929e-147	14	ZFYVE28
6.33347e-151	0.666905	0.917	0.3	9.88464e-147	14	EPHA5
1.74731e-150	0.658741	0.943	0.408	2.72703e-146	14	KCTD1
2.18775e-150	0.565499	0.876	0.26	3.41442e-146	14	JPH3
6.85573e-150	0.538689	0.838	0.224	1.06997e-145	14	MMP17
1.32357e-149	0.671058	0.99	0.629	2.06569e-145	14	AGBL4
1.36985e-149	0.700966	0.974	0.538	2.13792e-145	14	HIVEP3
1.85051e-149	0.550416	0.801	0.225	2.88809e-145	14	SEL1L3
2.45541e-149	0.56712	0.848	0.246	3.83216e-145	14	NIPAL2
5.34055e-149	0.696373	0.984	0.578	8.33499e-145	14	RIMS2
5.42747e-149	0.562151	0.832	0.223	8.47066e-145	14	KCNK10
1.07132e-148	0.685708	0.852	0.294	1.67201e-144	14	PCSK5
1.80442e-148	0.594534	0.947	0.376	2.81616e-144	14	ABLIM2
3.58017e-148	0.562569	0.89	0.289	5.58758e-144	14	MAP6
1.48241e-146	0.511912	0.838	0.237	2.3136e-142	14	PDE4A
3.58304e-146	0.628763	0.795	0.203	5.59206e-142	14	CCBE1
5.82394e-146	0.7091	0.99	0.56	9.08943e-142	14	PRKCB
6.38558e-146	0.677778	0.899	0.273	9.96597e-142	14	BCL11A
8.47203e-146	0.578024	0.811	0.247	1.32223e-141	14	SNTB2
1.27399e-145	0.595252	0.834	0.224	1.98832e-141	14	CPNE5
3.3885e-145	0.615269	0.911	0.312	5.28843e-141	14	BAIAP2
1.21886e-144	0.65946	0.911	0.288	1.90228e-140	14	SVOP
4.014e-144	0.766808	0.984	0.529	6.26465e-140	14	KCNQ5
4.32404e-144	0.783047	0.978	0.456	6.74853e-140	14	NELL2
6.08294e-144	0.522086	0.966	0.431	9.49365e-140	14	TMEM132D
3.1861e-143	0.650664	0.854	0.243	4.97254e-139	14	C8orf34
4.46593e-143	0.630841	0.929	0.376	6.96998e-139	14	LRFN2
6.29306e-143	0.555609	0.832	0.225	9.82159e-139	14	SLC8A2
1.36417e-142	0.525762	0.89	0.317	2.12906e-138	14	TMEM241
1.58391e-142	0.580248	0.917	0.334	2.47201e-138	14	NETO1
2.89592e-142	0.653415	0.978	0.488	4.51966e-138	14	SLC35F1
5.20586e-142	0.546198	0.963	0.402	8.12479e-138	14	HCN1
1.56504e-141	0.515266	0.779	0.199	2.44256e-137	14	PARVB
2.10418e-141	0.516013	0.755	0.161	3.284e-137	14	SMPD3
2.97503e-141	0.511693	0.874	0.306	4.64313e-137	14	ACTN1
4.40619e-141	0.534681	0.822	0.224	6.87673e-137	14	FRMD3
5.53983e-141	0.547132	1	0.844	8.64601e-137	14	CSMD1
1.09651e-140	0.762541	0.988	0.453	1.71133e-136	14	CELF4
1.56822e-140	0.5063	0.785	0.204	2.44753e-136	14	KCNIP3
9.67147e-140	0.526475	0.905	0.34	1.50943e-135	14	CCDC3
1.3885e-139	0.67289	0.996	0.53	2.16703e-135	14	ARPP21
3.31566e-139	0.51562	0.797	0.217	5.17475e-135	14	LRP8
3.98962e-139	0.502385	0.864	0.294	6.22659e-135	14	HIC2
6.92873e-139	0.592219	0.872	0.274	1.08137e-134	14	TMEM178A
3.18324e-138	0.63881	0.968	0.418	4.96809e-134	14	MTUS2
1.67043e-137	0.508867	0.846	0.263	2.60704e-133	14	CAMKK1
6.23628e-137	0.66836	0.842	0.274	9.73297e-133	14	NRP1
1.17755e-136	0.636231	0.984	0.651	1.83781e-132	14	SLC8A1
1.47378e-136	0.568371	0.852	0.259	2.30012e-132	14	AACS
2.80245e-136	0.61601	0.842	0.263	4.37378e-132	14	ILDR2
4.27259e-136	0.519699	0.848	0.263	6.66823e-132	14	ZFR2
6.31601e-136	0.571494	0.882	0.337	9.85739e-132	14	ASAP2
8.36975e-136	0.518345	0.868	0.297	1.30627e-131	14	IQSEC2
1.11302e-135	0.663797	0.929	0.342	1.73709e-131	14	SGSM1
1.14281e-135	0.51212	0.872	0.296	1.78359e-131	14	RGS7BP
1.64584e-135	0.560123	0.767	0.201	2.56866e-131	14	JPH1
3.28986e-135	0.587891	0.968	0.436	5.13448e-131	14	SHANK2
7.10223e-135	0.615066	0.84	0.277	1.10845e-130	14	SEMA5A
9.39192e-135	0.68106	0.988	0.586	1.4658e-130	14	CCSER1
1.35589e-134	0.598618	0.937	0.349	2.11613e-130	14	CACNG8
1.64064e-134	0.656513	0.937	0.37	2.56054e-130	14	GPR158
2.24298e-134	0.704634	0.986	0.496	3.50062e-130	14	CACNA1B
2.90526e-134	0.678621	0.943	0.387	4.53424e-130	14	FAM135B
5.06433e-134	0.525739	0.905	0.337	7.9039e-130	14	ADD2
5.61034e-134	0.570343	0.805	0.22	8.75605e-130	14	SIDT1
7.58259e-133	0.628061	0.872	0.264	1.18341e-128	14	RAP1GAP
2.2839e-132	0.551995	0.994	0.771	3.56448e-128	14	LRRTM4
2.75746e-132	0.699483	0.984	0.46	4.30356e-128	14	SHISA9
2.81242e-132	0.724485	0.986	0.517	4.38934e-128	14	KHDRBS2
3.62726e-132	0.73703	0.994	0.535	5.66106e-128	14	DLGAP2
5.42501e-132	0.579449	0.947	0.393	8.46681e-128	14	CELF5
5.85001e-132	0.672806	0.988	0.558	9.13011e-128	14	PCLO
1.13479e-131	0.561271	0.886	0.378	1.77107e-127	14	KCTD8
2.21036e-131	0.650499	0.842	0.248	3.44971e-127	14	FRAS1
2.28655e-131	0.561314	0.915	0.37	3.56862e-127	14	ME3
4.68022e-131	0.587867	0.923	0.374	7.30443e-127	14	EPHA4
2.29808e-130	0.622566	0.886	0.307	3.58661e-126	14	JAKMIP1
5.02754e-129	0.536837	0.815	0.241	7.84648e-125	14	PTPRB
6.44828e-129	0.514409	0.779	0.225	1.00638e-124	14	HMGCLL1
8.32843e-129	0.503867	0.89	0.36	1.29982e-124	14	CEP112
1.33329e-128	0.571315	0.878	0.281	2.08086e-124	14	GDA
2.0465e-128	0.552722	0.84	0.258	3.19397e-124	14	PDE2A
7.01896e-128	0.507481	0.925	0.38	1.09545e-123	14	KCNJ3
7.02895e-128	0.546203	0.909	0.36	1.09701e-123	14	WNK2
1.03216e-127	0.508663	0.862	0.316	1.61089e-123	14	PTK2B
1.94932e-127	0.500746	0.736	0.168	3.0423e-123	14	GALNT16
3.85304e-127	0.510647	0.675	0.144	6.01344e-123	14	ALDH1A2
4.43096e-127	0.505472	0.795	0.216	6.91541e-123	14	NRSN1
5.0011e-127	0.652562	0.97	0.447	7.80521e-123	14	MMP16
7.87124e-127	0.632572	0.955	0.45	1.22846e-122	14	KCND3
2.52059e-126	0.607691	0.905	0.339	3.93389e-122	14	KCNJ6
2.74019e-126	0.512168	0.892	0.335	4.27662e-122	14	BSN
8.90746e-126	0.546344	0.862	0.305	1.39019e-121	14	CYTH3
1.86108e-125	0.52542	0.822	0.246	2.90458e-121	14	NEURL1
4.58327e-125	0.645255	0.994	0.54	7.15311e-121	14	MYT1L
9.78786e-125	0.515307	0.826	0.272	1.52759e-120	14	DPY19L2
3.08917e-124	0.540155	0.83	0.268	4.82127e-120	14	CLVS2
7.52438e-124	0.6109	0.87	0.356	1.17433e-119	14	TLE4
9.21523e-124	0.568537	0.927	0.395	1.43822e-119	14	ITPR1
9.88598e-124	0.563011	0.903	0.344	1.5429e-119	14	UNC13A
1.30462e-123	0.516582	0.905	0.377	2.03611e-119	14	KIAA1671
1.54809e-123	0.55981	0.943	0.409	2.4161e-119	14	KCNB1
3.92386e-123	0.501706	0.838	0.279	6.12396e-119	14	PRKAR2B
5.00178e-123	0.5152	0.899	0.357	7.80628e-119	14	SCN3A
5.32282e-123	0.590174	0.856	0.285	8.30732e-119	14	KCNK1
1.44683e-122	0.593054	0.941	0.43	2.25807e-118	14	GMDS
1.84326e-122	0.574176	0.961	0.426	2.87678e-118	14	CAMK2A
1.88627e-122	0.573385	0.996	0.639	2.9439e-118	14	RGS7
1.89756e-122	0.598256	0.852	0.289	2.96153e-118	14	LUZP2
3.08239e-122	0.542162	0.85	0.287	4.81069e-118	14	AP3B2
3.77127e-122	0.500022	0.899	0.353	5.88582e-118	14	KCNQ2
3.78727e-122	0.508857	0.886	0.334	5.91079e-118	14	WASF1
8.02363e-122	0.513733	0.917	0.393	1.25225e-117	14	VPS13A
1.58165e-121	0.501523	0.789	0.236	2.46848e-117	14	ABCC8
5.60112e-121	0.563217	0.897	0.351	8.74167e-117	14	KCNMB4
7.91711e-121	0.544709	0.945	0.427	1.23562e-116	14	MYRIP
9.97342e-121	0.507594	0.921	0.4	1.55655e-116	14	ADGRL2
2.18038e-120	0.569786	0.986	0.522	3.40292e-116	14	ATP2B2
4.1023e-120	0.530039	0.822	0.266	6.40246e-116	14	HLF
5.58164e-120	0.591965	0.925	0.405	8.71126e-116	14	PACRG
8.98065e-120	0.617978	0.949	0.41	1.40161e-115	14	PPM1E
1.93092e-119	0.60221	0.888	0.363	3.01359e-115	14	MAP2K1
3.1433e-119	0.585332	0.988	0.614	4.90575e-115	14	PCDH7
7.8973e-119	0.573147	0.943	0.45	1.23253e-114	14	PLXNA2
1.27348e-118	0.564109	0.915	0.359	1.98752e-114	14	CAP2
1.27449e-118	0.546223	0.963	0.455	1.9891e-114	14	CHSY3
2.05005e-118	0.547123	0.846	0.289	3.19952e-114	14	RUNDC3B
5.8046e-118	0.667729	0.986	0.515	9.05923e-114	14	ATP8A2
6.22972e-118	0.522217	0.905	0.384	9.72272e-114	14	CATSPER2
9.39792e-118	0.676387	0.968	0.505	1.46673e-113	14	DYNC1I1
9.58524e-118	0.530013	0.85	0.302	1.49597e-113	14	TUSC3
1.18515e-117	0.527864	0.919	0.394	1.84966e-113	14	PLCL2
1.41296e-117	0.555944	0.972	0.499	2.2052e-113	14	SETBP1
1.49426e-117	0.611802	0.842	0.302	2.33209e-113	14	PDZRN4
2.33899e-117	0.527192	0.775	0.225	3.65047e-113	14	DNAH14
2.75079e-117	0.552452	0.927	0.423	4.29316e-113	14	PLEKHA6
1.94663e-116	0.509369	0.856	0.338	3.0381e-112	14	CNIH3
2.46325e-116	0.678277	0.937	0.444	3.8444e-112	14	SSBP3
4.06618e-116	0.517091	0.892	0.365	6.34608e-112	14	CAMK4
5.77486e-116	0.575155	0.947	0.429	9.01283e-112	14	NMNAT2
6.1735e-116	0.640981	0.939	0.406	9.63498e-112	14	SHC3
6.26901e-116	0.663446	0.868	0.332	9.78404e-112	14	GNAL
8.81326e-116	0.606102	0.927	0.406	1.37549e-111	14	GUCY1A2
8.93672e-116	0.534038	0.917	0.391	1.39475e-111	14	AMPH
2.26988e-115	0.657784	0.945	0.436	3.54261e-111	14	ADAM23
3.94363e-115	0.570743	0.996	0.603	6.15482e-111	14	CACNA1C
1.36753e-113	0.65852	0.935	0.405	2.1343e-109	14	PCSK2
8.6626e-113	0.603793	0.963	0.448	1.35197e-108	14	KIAA1549L
5.96058e-112	0.577917	0.966	0.498	9.30268e-108	14	SPTBN4
7.22396e-112	0.544262	1	0.838	1.12744e-107	14	RBFOX1
7.28869e-112	0.514936	0.919	0.414	1.13755e-107	14	MARK1
8.38174e-112	0.580552	0.919	0.404	1.30814e-107	14	PID1
3.82835e-110	0.757919	0.905	0.353	5.97491e-106	14	ADCY1
5.99278e-110	0.519285	0.927	0.427	9.35293e-106	14	SEZ6L
1.54376e-109	0.500629	0.963	0.462	2.40935e-105	14	GABRB2
3.40691e-109	0.59175	0.892	0.365	5.31716e-105	14	LMO7
4.13817e-109	0.565549	0.992	0.695	6.45844e-105	14	NEGR1
4.95525e-109	0.61815	0.99	0.518	7.73366e-105	14	GRIN2A
5.05291e-109	0.662937	0.972	0.465	7.88608e-105	14	PAK3
1.30706e-108	0.626841	0.959	0.472	2.03992e-104	14	PPP2R2C
8.47671e-108	0.614836	0.966	0.451	1.32296e-103	14	PTPRT
1.06203e-107	0.577002	0.992	0.641	1.65751e-103	14	DSCAM
2.74422e-107	0.657461	0.939	0.482	4.2829e-103	14	CSMD2
4.64437e-107	0.634392	0.959	0.462	7.24847e-103	14	UNC80
7.85059e-107	0.571965	0.961	0.487	1.22524e-102	14	HSPA12A
9.32551e-106	0.513162	0.819	0.306	1.45543e-101	14	RIPOR2
1.53519e-105	0.603359	0.976	0.504	2.39597e-101	14	RIMS1
2.00935e-105	0.652819	0.984	0.541	3.13599e-101	14	DCLK1
1.25455e-104	0.599215	0.976	0.479	1.95797e-100	14	GABBR2
1.28396e-104	0.689524	0.959	0.502	2.00388e-100	14	GRIA3
1.79121e-104	0.530623	0.913	0.477	2.79554e-100	14	DGKG
1.13799e-102	0.50728	0.943	0.481	1.77606e-98	14	FOCAD
1.38958e-102	0.642873	0.951	0.413	2.16872e-98	14	VSNL1
3.03958e-102	0.652126	0.984	0.547	4.74387e-98	14	TMEFF2
1.63948e-101	0.66284	0.935	0.466	2.55874e-97	14	CALN1
4.05941e-101	0.598423	0.992	0.605	6.33552e-97	14	ERC2
8.85106e-101	0.576823	0.998	0.619	1.38138e-96	14	FGF12
1.082e-100	0.545799	0.974	0.5	1.68867e-96	14	GABRB3
1.10359e-100	0.651686	0.974	0.508	1.72238e-96	14	SLC4A10
1.11942e-99	0.534364	0.972	0.507	1.74707e-95	14	XKR4
2.12735e-98	0.636076	0.966	0.51	3.32016e-94	14	GRIA1
3.94829e-98	0.503733	0.968	0.513	6.1621e-94	14	XYLT1
1.06789e-97	0.603537	0.931	0.45	1.66665e-93	14	RUNX1T1
4.96228e-96	0.566203	0.97	0.594	7.74462e-92	14	UNC79
5.42176e-96	0.50888	0.88	0.4	8.46175e-92	14	MOSMO
7.7322e-96	0.59328	0.961	0.485	1.20676e-91	14	GRIP1
3.29563e-95	0.502644	0.945	0.536	5.14349e-91	14	NIN
1.37873e-93	0.522138	0.994	0.696	2.15179e-89	14	FGF14
1.85495e-93	0.519719	0.953	0.531	2.89502e-89	14	AEBP2
6.14614e-93	0.513676	0.986	0.669	9.59228e-89	14	PRKCE
1.05999e-92	0.687453	0.968	0.505	1.65432e-88	14	SYN2
3.1185e-91	0.575113	0.931	0.458	4.86705e-87	14	SCN8A
1.4231e-90	0.550755	0.986	0.566	2.22104e-86	14	SNTG1
5.97836e-90	0.567671	0.783	0.299	9.33042e-86	14	SNRPN
1.3514e-88	0.502168	0.943	0.51	2.10913e-84	14	PRKG1
3.70595e-88	0.588471	0.972	0.563	5.78388e-84	14	ATP2B1
1.22374e-86	0.535388	0.909	0.472	1.9099e-82	14	MBOAT2
1.18663e-85	0.53345	0.988	0.581	1.85198e-81	14	ATRNL1
1.16433e-83	0.501793	0.919	0.496	1.81717e-79	14	ZNF704
5.32151e-80	0.529757	0.972	0.537	8.30528e-76	14	GRIN2B
2.00377e-76	0.506334	0.988	0.659	3.12728e-72	14	OXR1
1.3936e-73	0.56031	0.947	0.557	2.17499e-69	14	DSCAML1
2.18053e-72	0.573444	0.959	0.574	3.40315e-68	14	AK5
2.94727e-70	0.570524	0.945	0.537	4.5998e-66	14	GAS7
7.50032e-69	0.506854	0.963	0.548	1.17058e-64	14	CHN1
7.9251e-69	0.622961	0.98	0.692	1.23687e-64	14	ROBO2
2.51618e-67	0.52787	0.976	0.64	3.927e-63	14	PEX5L
4.44735e-66	0.505641	0.994	0.748	6.94098e-62	14	NKAIN2
2.14208e-64	0.575343	0.982	0.611	3.34314e-60	14	SNAP25

### Sheet: cluster15_N430
p_val	avg_log2FC	pct.1	pct.2	p_val_adj	cluster	gene
0	1.73515	0.977	0.195	0	15	FGF13
0	1.48272	0.986	0.277	0	15	GRIK1
0	1.44102	0.96	0.226	0	15	FSTL5
0	1.43104	0.993	0.368	0	15	SGCZ
0	1.39219	0.963	0.455	0	15	ADARB2
0	1.36908	0.905	0.151	0	15	PTCHD4
0	1.34216	0.967	0.265	0	15	ALK
0	1.32746	0.956	0.254	0	15	MYO16
0	1.32669	0.86	0.051	0	15	EYA4
0	1.32228	0.84	0.219	0	15	PRELID2
0	1.30326	0.94	0.24	0	15	UNC13C
0	1.29462	0.998	0.486	0	15	GRIP1
0	1.11605	0.747	0.03	0	15	SV2C
0	1.10919	0.742	0.047	0	15	KIT
0	1.10878	0.988	0.419	0	15	MTUS2
0	1.02263	0.988	0.52	0	15	GRIN2A
0	1.01838	0.737	0.043	0	15	TACR1
0	0.862007	0.998	0.736	0	15	KAZN
1.4822e-323	0.881592	0.726	0.038	2.31326e-319	15	KIRREL1
4.44659e-323	1.12322	0.981	0.452	6.93979e-319	15	PTPRT
6.96776e-319	0.851657	0.998	0.697	1.08746e-314	15	FGF14
6.53229e-318	1.20949	0.847	0.114	1.01949e-313	15	GAD2
2.20407e-314	0.928657	0.658	0.029	3.43988e-310	15	NXPH2
8.61098e-313	1.4477	0.984	0.21	1.34392e-308	15	NXPH1
1.10499e-310	0.933049	0.993	0.516	1.72456e-306	15	ATP8A2
6.4326e-300	1.04851	0.833	0.123	1.00394e-295	15	TOX2
9.95412e-300	1.1465	0.837	0.115	1.55354e-295	15	GRIN3A
3.42269e-286	1.0405	0.965	0.433	5.34179e-282	15	SLC6A1
1.83428e-284	1.04759	0.96	0.432	2.86276e-280	15	KCNAB1
2.00972e-282	0.963757	0.714	0.055	3.13658e-278	15	PKP2
1.86233e-281	1.05686	0.863	0.233	2.90654e-277	15	NYAP2
8.09919e-272	1.0499	0.988	0.432	1.26404e-267	15	TMEM132D
8.94107e-264	1.02491	0.872	0.248	1.39543e-259	15	RPH3A
3.31754e-262	1.08248	0.895	0.221	5.17769e-258	15	UBASH3B
1.0615e-258	0.708359	0.991	0.705	1.65669e-254	15	MACROD2
2.55283e-255	0.979404	0.807	0.137	3.98419e-251	15	BCL11B
1.57711e-251	1.03668	0.891	0.347	2.4614e-247	15	RAB3C
3.3659e-251	1.05087	0.888	0.259	5.25316e-247	15	PIP5K1B
4.23928e-251	1.06608	0.947	0.364	6.61624e-247	15	KCNC2
1.55605e-250	0.948203	0.77	0.126	2.42852e-246	15	SPHKAP
5.20976e-249	1.12997	0.958	0.319	8.13087e-245	15	KCNIP1
1.8116e-229	0.780521	0.658	0.064	2.82736e-225	15	GRIP2
1.12125e-228	1.04256	0.851	0.155	1.74994e-224	15	VWC2
4.35877e-221	1.09424	0.851	0.357	6.80273e-217	15	NRG1
2.14133e-219	0.82956	0.705	0.117	3.34197e-215	15	NRIP3
1.31249e-210	0.912957	0.93	0.435	2.0484e-206	15	DNER
3.20273e-209	0.950636	0.951	0.478	4.9985e-205	15	UNC5D
6.56144e-209	1.05637	0.898	0.267	1.02404e-204	15	NTNG1
6.2623e-208	1.00399	0.97	0.379	9.77357e-204	15	ZNF536
6.68749e-202	0.929858	0.709	0.098	1.04372e-197	15	SLC35F4
6.22497e-199	0.779341	0.984	0.587	9.71531e-195	15	CCSER1
9.56488e-198	0.78129	0.965	0.549	1.49279e-193	15	EXT1
2.04628e-194	0.833707	0.642	0.085	3.19363e-190	15	ANKRD55
1.94796e-192	0.78022	0.698	0.099	3.04018e-188	15	GNG4
6.20126e-184	0.967031	0.895	0.283	9.6783e-180	15	ZMAT4
4.53684e-182	0.85257	0.97	0.55	7.08065e-178	15	GRIA4
4.50833e-181	0.799244	0.791	0.215	7.03615e-177	15	MPPED1
7.4746e-179	0.991608	0.872	0.23	1.16656e-174	15	EGFR
3.55329e-175	0.72866	0.995	0.648	5.54562e-171	15	GRIK2
3.5114e-174	0.715579	0.974	0.584	5.48024e-170	15	TMEM132B
1.22067e-172	0.717719	0.928	0.552	1.9051e-168	15	CDK14
1.01707e-168	0.633	0.474	0.035	1.58735e-164	15	TRPC3
2.45139e-167	0.730589	0.905	0.504	3.82588e-163	15	GRK3
1.56379e-166	0.905322	0.974	0.478	2.44061e-162	15	FBXL7
1.0942e-165	0.661587	0.616	0.091	1.70772e-161	15	IGF1
1.18174e-164	0.715291	0.651	0.105	1.84435e-160	15	CRTAC1
2.05116e-164	0.794156	0.753	0.161	3.20124e-160	15	GAD1
3.54519e-163	0.694591	0.988	0.64	5.53298e-159	15	RGS7
5.08031e-162	0.806258	0.888	0.369	7.92884e-158	15	RIMBP2
7.55859e-157	0.843281	0.94	0.39	1.17967e-152	15	CNTNAP4
1.41547e-156	0.80939	0.933	0.464	2.20912e-152	15	GABRB2
1.85897e-156	0.816679	0.891	0.4	2.90129e-152	15	PKNOX2
2.54035e-155	0.840954	0.97	0.394	3.96472e-151	15	RBFOX3
1.30255e-153	0.694593	0.649	0.125	2.0329e-149	15	ENTPD3
3.71525e-153	0.754627	0.786	0.268	5.7984e-149	15	DGKD
6.71431e-153	0.774255	0.967	0.511	1.0479e-148	15	GRIA1
3.77994e-151	0.783501	0.974	0.508	5.89935e-147	15	XKR4
5.60994e-149	0.77479	0.97	0.454	8.75543e-145	15	CELF4
2.51368e-148	0.582016	0.965	0.67	3.9231e-144	15	PRKCE
3.41046e-147	0.717705	0.993	0.637	5.32271e-143	15	DAB1
1.02145e-146	0.8279	0.919	0.471	1.59418e-142	15	PTPRM
2.28601e-146	0.70516	0.97	0.557	3.56777e-142	15	DSCAML1
5.0235e-146	0.724046	0.942	0.505	7.84018e-142	15	RIMS1
1.62336e-144	0.600316	0.486	0.047	2.53357e-140	15	ROR2
2.39127e-144	0.858978	0.884	0.37	3.73206e-140	15	SEMA6D
7.68584e-144	0.814335	0.547	0.086	1.19953e-139	15	PDGFD
9.32697e-143	0.837296	0.898	0.406	1.45566e-138	15	PID1
3.38777e-142	0.799416	0.888	0.403	5.28729e-138	15	SCN1A
6.14984e-142	0.725119	0.981	0.558	9.59806e-138	15	GRM5
3.98214e-141	0.802447	0.837	0.298	6.21493e-137	15	FAM110B
3.09921e-139	0.75115	0.928	0.464	4.83694e-135	15	MTSS1
2.94161e-138	0.695307	0.944	0.507	4.59098e-134	15	SYN2
7.50452e-137	0.833896	0.851	0.299	1.17123e-132	15	SNRPN
1.5223e-135	0.594238	1	0.765	2.37585e-131	15	DLGAP1
1.56406e-132	0.569987	0.993	0.771	2.44102e-128	15	SYT1
3.82503e-132	0.591833	0.621	0.118	5.96972e-128	15	ANK1
4.7759e-132	0.562036	1	0.838	7.45375e-128	15	RBFOX1
4.05757e-130	0.699924	0.972	0.562	6.33265e-126	15	TENM4
1.32373e-128	0.735293	0.747	0.268	2.06595e-124	15	AMMECR1
5.50695e-128	0.77545	0.784	0.234	8.59469e-124	15	NHS
1.86937e-127	0.685343	0.953	0.579	2.91752e-123	15	NFIB
3.04008e-127	0.835752	0.819	0.289	4.74466e-123	15	CCDC85A
3.50763e-127	0.783561	0.953	0.499	5.47435e-123	15	KCTD16
8.26146e-127	0.736371	0.981	0.574	1.28937e-122	15	KIRREL3
2.60748e-125	0.627601	0.991	0.701	4.0695e-121	15	DPP6
4.83203e-125	0.721569	0.665	0.156	7.54135e-121	15	TOX3
3.55538e-124	0.826702	0.9	0.426	5.54888e-120	15	MGAT4C
4.18809e-124	0.579398	0.577	0.121	6.53635e-120	15	PMEPA1
5.08751e-123	0.71052	0.54	0.116	7.94008e-119	15	FREM1
3.60106e-122	0.685732	0.995	0.736	5.62017e-118	15	ERBB4
6.788e-121	0.824608	0.816	0.436	1.0594e-116	15	CDH13
7.07058e-120	0.674417	0.912	0.507	1.1035e-115	15	FRY
4.50872e-118	0.570659	0.584	0.124	7.03676e-114	15	ARL4C
9.21584e-118	0.706538	0.863	0.373	1.43832e-113	15	GPR158
1.63921e-117	0.687016	0.949	0.48	2.55832e-113	15	GABBR2
2.54449e-117	0.737039	0.693	0.184	3.97119e-113	15	KCNH5
6.43533e-117	0.810615	0.821	0.291	1.00436e-112	15	LUZP2
7.1543e-116	0.79481	0.928	0.401	1.11657e-111	15	ADGRL2
1.3937e-115	0.645381	0.716	0.22	2.17515e-111	15	HOMER2
3.57895e-115	0.739377	0.833	0.371	5.58567e-111	15	DOK6
1.67402e-114	0.68846	0.656	0.144	2.61265e-110	15	RERG
1.58351e-112	0.633375	0.744	0.268	2.47139e-108	15	RASGRF1
3.18485e-112	0.677677	0.9	0.38	4.9706e-108	15	GABRG3
3.44722e-112	0.798959	0.942	0.447	5.38007e-108	15	LINGO2
1.72577e-111	0.683201	0.686	0.169	2.69341e-107	15	EPHA3
1.14462e-109	0.573791	0.921	0.628	1.7864e-105	15	CACNA2D1
9.77444e-108	0.621636	0.658	0.175	1.5255e-103	15	COL4A2
2.65676e-107	0.66987	0.879	0.465	4.1464e-103	15	IGSF11
7.50159e-106	0.661835	0.907	0.471	1.17077e-101	15	SH3RF3
8.47595e-106	0.628515	0.747	0.273	1.32284e-101	15	EEPD1
2.95039e-105	0.663694	0.849	0.33	4.60468e-101	15	CACNG3
3.51251e-105	0.531979	0.537	0.097	5.48198e-101	15	LYPD6
4.23361e-105	0.673856	0.951	0.497	6.6074e-101	15	CACNA1B
8.72197e-105	0.704512	0.891	0.429	1.36124e-100	15	MYRIP
2.26983e-104	0.613123	0.702	0.209	3.54252e-100	15	GOLIM4
7.94203e-104	0.618838	0.891	0.521	1.23951e-99	15	ANKH
1.96518e-102	0.645846	0.728	0.244	3.06705e-98	15	PTPRB
2.17733e-102	0.642705	0.647	0.203	3.39816e-98	15	ADAMTSL3
1.37911e-101	0.624659	0.688	0.191	2.15238e-97	15	RBMS3
2.77904e-101	0.539572	0.977	0.713	4.33725e-97	15	PLCB1
4.66938e-101	0.654739	0.872	0.429	7.2875e-97	15	ARID5B
1.66959e-98	0.681292	0.893	0.438	2.60573e-94	15	MCTP1
9.98036e-98	0.616256	0.951	0.538	1.55763e-93	15	GRIN2B
5.77955e-97	0.694752	0.6	0.161	9.02015e-93	15	PLCXD3
1.88147e-96	0.67737	0.858	0.382	2.9364e-92	15	KCNJ3
2.51734e-96	0.624349	0.737	0.341	3.92881e-92	15	WWP1
6.65279e-96	0.709104	0.916	0.45	1.0383e-91	15	PDZRN3
1.68533e-95	0.662811	0.926	0.433	2.63029e-91	15	GALNT18
3.23979e-95	0.594217	0.665	0.188	5.05634e-91	15	VSTM2A
4.01802e-95	0.706042	0.935	0.49	6.27093e-91	15	SLC35F1
6.17797e-95	0.51202	0.984	0.708	9.64196e-91	15	LRRC7
1.47753e-93	0.522067	1	0.802	2.30599e-89	15	CNTNAP2
7.09271e-93	0.623629	0.893	0.431	1.10696e-88	15	NMNAT2
1.28935e-92	0.597108	0.965	0.619	2.01229e-88	15	CSMD3
1.85646e-91	0.572683	0.342	0.108	2.89737e-87	15	CHST9
4.55616e-91	0.613555	0.774	0.31	7.11079e-87	15	AJAP1
8.52875e-91	0.672697	0.805	0.337	1.33108e-86	15	NETO1
2.16654e-90	0.659562	0.784	0.31	3.38132e-86	15	KLHL29
2.26846e-89	0.61507	0.928	0.481	3.54038e-85	15	RAPGEF4
4.24349e-89	0.545026	0.667	0.223	6.62282e-85	15	PRMT8
7.99449e-89	0.574084	0.686	0.249	1.2477e-84	15	ABCC1
1.14289e-88	0.626943	0.9	0.501	1.78371e-84	15	SLC2A13
9.7381e-88	0.593703	0.867	0.379	1.51983e-83	15	SRRM3
1.2415e-87	0.534112	0.951	0.632	1.93761e-83	15	SAMD12
1.5503e-86	0.564908	0.686	0.244	2.41956e-82	15	KCNN2
5.25963e-86	0.593948	0.863	0.468	8.2087e-82	15	OSBPL6
1.44131e-85	0.626291	0.93	0.46	2.24945e-81	15	SYN3
1.80021e-85	0.644071	0.774	0.311	2.80958e-81	15	CDHR3
9.12809e-85	0.562662	0.97	0.541	1.42462e-80	15	MYT1L
3.56257e-84	0.578956	0.842	0.462	5.5601e-80	15	ADAM22
1.62836e-83	0.629046	0.96	0.541	2.54139e-79	15	PDZD2
3.47517e-83	0.569938	0.87	0.405	5.42369e-79	15	HCN1
3.75922e-83	0.552637	0.902	0.537	5.86701e-79	15	HECW2
6.36547e-83	0.570023	0.723	0.271	9.93458e-79	15	ST6GAL2
1.04605e-82	0.646782	0.949	0.6	1.63258e-78	15	CNTN5
2.04706e-82	0.57869	0.816	0.361	3.19484e-78	15	PCDH15
2.35252e-81	0.634425	0.667	0.248	3.67158e-77	15	C8orf34
2.54818e-81	0.576613	0.781	0.336	3.97694e-77	15	ICA1
4.33582e-81	0.560091	0.963	0.595	6.76691e-77	15	CACNA1A
6.26042e-81	0.614373	0.916	0.474	9.77064e-77	15	DGKB
1.12484e-80	0.599888	0.679	0.22	1.75554e-76	15	SHISA6
1.24158e-80	0.624096	0.888	0.482	1.93773e-76	15	LRRTM3
2.87367e-78	0.582122	0.751	0.296	4.48494e-74	15	CACNG2
5.40219e-77	0.500538	0.574	0.177	8.4312e-73	15	HUNK
1.22953e-76	0.509981	0.719	0.292	1.91893e-72	15	SVOP
3.68138e-76	0.547625	0.888	0.438	5.74553e-72	15	SHANK2
1.89011e-75	0.541205	0.888	0.505	2.94989e-71	15	SGK1
8.19778e-75	0.521785	0.905	0.508	1.27943e-70	15	DYNC1I1
1.47495e-74	0.514482	0.712	0.295	2.30195e-70	15	OSBPL3
8.46062e-74	0.520307	0.881	0.436	1.32045e-69	15	KSR2
1.2436e-73	0.697596	0.802	0.351	1.94089e-69	15	TOX
7.89724e-73	0.569484	0.786	0.373	1.23252e-68	15	TRERF1
1.13428e-72	0.661462	0.758	0.331	1.77028e-68	15	SLIT2
1.51941e-72	0.588932	0.858	0.431	2.37135e-68	15	BRINP2
6.61412e-72	0.50489	0.651	0.25	1.03227e-67	15	EPHB2
2.36499e-71	0.548485	0.833	0.471	3.69103e-67	15	RNF150
3.00361e-71	0.503087	0.702	0.276	4.68774e-67	15	ST8SIA5
1.53075e-70	0.531424	0.73	0.304	2.38903e-66	15	EPHA5
4.8914e-70	0.566641	0.881	0.453	7.63401e-66	15	KCND3
4.13265e-69	0.529191	0.758	0.335	6.44982e-65	15	GNAL
1.05764e-68	0.525788	0.958	0.663	1.65066e-64	15	UNC5C
5.56148e-68	0.526357	0.612	0.202	8.67981e-64	15	RANBP17
1.76823e-67	0.50812	0.914	0.54	2.75968e-63	15	HIVEP3
5.25028e-67	0.529873	0.923	0.566	8.19412e-63	15	THRB
1.00771e-66	0.554637	0.777	0.365	1.57273e-62	15	PPFIBP1
2.8152e-66	0.501761	0.872	0.468	4.39369e-62	15	PAK3
5.33137e-66	0.513787	0.953	0.592	8.32067e-62	15	TMEM178B
6.22265e-66	0.522735	0.895	0.562	9.71169e-62	15	PRKCB
7.1189e-64	0.526802	0.865	0.458	1.11105e-59	15	CHSY3
4.54968e-63	0.535089	0.902	0.505	7.10068e-59	15	AFF3
5.90724e-62	0.502963	0.756	0.339	9.21943e-58	15	LRRN2
1.29869e-59	0.615723	0.558	0.206	2.02687e-55	15	ZNF804B
1.99936e-58	0.526799	0.772	0.364	3.1204e-54	15	PTPRO
1.9848e-56	0.545363	0.898	0.523	3.09767e-52	15	FLRT2
8.88979e-53	0.608862	0.526	0.165	1.38743e-48	15	HPSE2
2.15874e-47	0.505447	0.7	0.352	3.36914e-43	15	SDK1
3.54495e-42	0.538005	0.36	0.115	5.53261e-38	15	RELN

### Sheet: cluster16_N301
p_val	avg_log2FC	pct.1	pct.2	p_val_adj	cluster	gene
1.5546e-311	0.97263	0.688	0.466	2.42627e-307	16	DLC1
9.71929e-304	1.4639	0.704	0.189	1.51689e-299	16	LAMA2
7.99942e-288	1.10171	0.585	0.161	1.24847e-283	16	ARHGAP10
3.01364e-275	1.09272	0.767	0.389	4.70339e-271	16	CALD1
8.81835e-269	1.1355	0.512	0.071	1.37628e-264	16	SLC38A11
2.29117e-262	1.52605	0.631	0.028	3.57583e-258	16	EBF1
3.43737e-257	1.41361	0.664	0.031	5.36471e-253	16	ITIH5
2.28801e-245	1.23418	0.611	0.071	3.57089e-241	16	RBPMS
5.46837e-237	1.11409	0.648	0.24	8.53448e-233	16	EPS8
3.14701e-203	0.844244	0.439	0.155	4.91154e-199	16	ABCA9
1.39588e-201	1.11434	0.601	0.097	2.17854e-197	16	PDGFRB
2.37662e-201	0.978502	0.462	0.025	3.70918e-197	16	SLC6A13
1.33952e-196	1.23724	0.781	0.299	2.09058e-192	16	ATP1A2
1.76778e-196	1.2795	0.658	0.12	2.75898e-192	16	COBLL1
1.00306e-195	1.01553	0.478	0.018	1.56548e-191	16	SLC6A12
1.59251e-187	1.13774	0.548	0.078	2.48543e-183	16	RGS5
9.21315e-186	0.889567	0.561	0.264	1.4379e-181	16	PLCB4
2.26446e-184	0.855472	0.711	0.439	3.53414e-180	16	SLC6A1
4.05804e-184	0.751338	0.336	0.187	6.33338e-180	16	CEMIP
9.19244e-184	1.05484	0.502	0.05	1.43466e-179	16	RNF152
1.77291e-179	0.801636	0.412	0.004	2.76699e-175	16	TBX18
7.30291e-177	1.11478	0.588	0.114	1.13976e-172	16	ARHGAP29
2.22159e-176	0.915598	0.488	0.104	3.46724e-172	16	MYO1B
3.78393e-176	0.765181	0.462	0.233	5.90558e-172	16	FRMD3
4.90798e-175	1.14029	0.551	0.124	7.65989e-171	16	COLEC12
1.34318e-171	0.928674	0.442	0.018	2.09631e-167	16	NOTCH3
4.77897e-167	1.01907	0.605	0.195	7.45853e-163	16	RBMS3
5.05277e-165	0.95549	0.502	0.058	7.88586e-161	16	DCN
3.64185e-162	0.783377	0.382	0.04	5.68383e-158	16	GJC1
5.03392e-158	0.948474	0.532	0.139	7.85644e-154	16	SVIL
1.17291e-155	0.755168	0.375	0.004	1.83055e-151	16	COL1A2
5.60892e-155	1.0132	0.641	0.215	8.75385e-151	16	TNS1
1.04381e-154	0.851884	0.452	0.075	1.62907e-150	16	SLC19A1
4.67739e-154	0.923758	0.452	0.06	7.3e-150	16	NID1
1.1813e-151	0.725386	0.704	0.54	1.84365e-147	16	TACC1
6.80054e-151	0.971465	0.482	0.054	1.06136e-146	16	PTH1R
2.21875e-142	0.914054	0.671	0.352	3.46281e-138	16	UTRN
6.7261e-140	0.738841	0.382	0.008	1.04974e-135	16	MYL9
1.12049e-136	0.745358	0.638	0.408	1.74875e-132	16	LHFPL6
2.10088e-135	0.715206	0.379	0.022	3.27884e-131	16	RIPOR3
1.5965e-134	1.00325	0.528	0.067	2.49167e-130	16	FN1
5.23767e-134	1.00597	0.628	0.19	8.17443e-130	16	TIMP3
8.15232e-132	1.00903	0.575	0.125	1.27233e-127	16	SYNE2
1.07814e-129	0.675519	0.339	0.055	1.68266e-125	16	P2RY14
1.97947e-129	0.743549	0.409	0.05	3.08936e-125	16	LAMC3
5.88163e-128	0.623928	0.342	0.006	9.17946e-124	16	TBX2
7.98186e-127	0.668325	0.372	0.011	1.24573e-122	16	COL6A2
2.24856e-126	0.753163	0.389	0.011	3.50933e-122	16	BGN
3.18076e-123	0.891003	0.488	0.086	4.96422e-119	16	COL18A1
1.26639e-122	0.715552	0.395	0.092	1.97646e-118	16	CDH6
1.39001e-122	0.792965	0.432	0.021	2.16938e-118	16	GGT5
1.28841e-121	0.718177	0.365	0.024	2.01083e-117	16	ADGRD1
9.26669e-121	0.597526	0.329	0.009	1.44625e-116	16	TFPI
9.6109e-121	0.674663	0.532	0.346	1.49997e-116	16	PDE7B
1.27634e-120	0.824711	0.415	0.019	1.99198e-116	16	LEF1
1.86458e-117	0.871845	0.442	0.07	2.91006e-113	16	SNTB1
9.52278e-117	0.870027	0.522	0.145	1.48622e-112	16	LAMA4
9.95062e-117	0.762067	0.502	0.202	1.55299e-112	16	C2CD2
5.777e-116	0.774493	0.522	0.224	9.01617e-112	16	GRK5
4.18156e-115	0.694411	0.445	0.125	6.52616e-111	16	PDE5A
5.17982e-112	0.745619	0.551	0.275	8.08415e-108	16	SLC30A10
8.78819e-112	0.594816	0.382	0.244	1.37157e-107	16	GRM8
2.73927e-111	0.687962	0.565	0.326	4.27518e-107	16	TPM1
6.16667e-111	0.713922	0.429	0.045	9.62432e-107	16	PHLDB2
3.16189e-110	0.504772	0.581	0.495	4.93477e-106	16	SLC20A2
1.01096e-109	0.634003	0.359	0.021	1.5778e-105	16	PRELP
4.86389e-107	0.591438	0.492	0.313	7.59107e-103	16	CYTH3
1.3132e-106	0.866688	0.495	0.053	2.04951e-102	16	ZIC1
2.24041e-105	1.06166	0.538	0.085	3.49661e-101	16	EPAS1
3.6309e-105	0.873472	0.472	0.047	5.66675e-101	16	ITGA1
9.84018e-105	0.641551	0.372	0.085	1.53576e-100	16	PLXDC1
2.5281e-103	0.661671	0.346	0.054	3.9456e-99	16	COL4A3
5.29727e-103	0.677712	0.392	0.164	8.26744e-99	16	PCBP3
1.19265e-101	0.527265	0.289	0.007	1.86137e-97	16	C1QTNF1
3.36018e-100	0.614134	0.322	0.039	5.24423e-96	16	TRPC3
3.97836e-99	0.774512	0.678	0.439	6.20903e-95	16	ZFHX3
5.95549e-99	0.756052	0.495	0.184	9.29474e-95	16	ARHGAP42
3.27978e-98	0.69347	0.458	0.179	5.11875e-94	16	COL4A2
1.45204e-97	0.7795	0.472	0.084	2.26619e-93	16	SPARC
1.58382e-97	0.531738	0.326	0.02	2.47187e-93	16	ITGA10
2.46115e-97	0.595353	0.306	0.02	3.84112e-93	16	SMOC2
3.97308e-97	0.994192	0.565	0.11	6.20078e-93	16	IGFBP7
6.10751e-97	0.647767	0.714	0.516	9.53199e-93	16	PRKG1
2.74016e-95	0.766715	0.316	0.059	4.27657e-91	16	CRISPLD2
3.37497e-95	0.884406	0.542	0.133	5.26731e-91	16	UACA
4.73116e-95	0.50283	0.645	0.532	7.38392e-91	16	ZEB1
5.7869e-90	0.683613	0.432	0.078	9.03162e-86	16	NR2F2
6.14606e-90	0.700508	0.369	0.037	9.59216e-86	16	SLC12A7
1.61771e-88	0.659357	0.555	0.316	2.52476e-84	16	ECE1
8.16865e-88	0.610408	0.355	0.105	1.27488e-83	16	COL4A1
2.18485e-87	0.614529	0.316	0.038	3.4099e-83	16	COL4A4
3.96457e-87	0.628708	0.372	0.099	6.1875e-83	16	FLNA
4.59852e-87	0.703973	0.518	0.234	7.1769e-83	16	RBMS1
2.5644e-85	0.649814	0.286	0.055	4.00226e-81	16	TAGLN
9.35089e-84	0.619369	0.355	0.076	1.45939e-79	16	JAG1
1.9227e-83	0.560579	0.342	0.104	3.00075e-79	16	LZTS1
6.74842e-83	0.548779	0.565	0.417	1.05323e-78	16	NBEAL1
2.07613e-82	0.682193	0.372	0.105	3.24022e-78	16	DACH1
1.17703e-80	0.722472	0.668	0.405	1.83699e-76	16	PARD3
2.75655e-79	0.882549	0.551	0.175	4.30216e-75	16	B2M
2.48214e-78	0.637931	0.402	0.06	3.87387e-74	16	KANK2
4.13416e-75	0.726609	0.445	0.096	6.45218e-71	16	NKD1
1.93676e-74	0.735339	0.468	0.183	3.0227e-70	16	PLCE1
1.1844e-73	0.561126	0.199	0.045	1.84849e-69	16	MYH11
3.61956e-72	0.653297	0.399	0.136	5.64905e-68	16	RHOJ
9.6283e-72	0.509372	0.399	0.226	1.50269e-67	16	SYNPO2
3.83243e-71	0.529317	0.326	0.045	5.98128e-67	16	KIRREL1
1.73721e-70	0.67468	0.518	0.299	2.71127e-66	16	BSG
3.04375e-70	0.540959	0.492	0.354	4.75038e-66	16	SLC12A2
1.53895e-69	0.727378	0.389	0.044	2.40184e-65	16	VIM
8.48989e-68	0.629736	0.312	0.047	1.32502e-63	16	FBLN1
1.15006e-67	0.535078	0.422	0.26	1.7949e-63	16	SNRK
5.11312e-67	0.593136	0.279	0.098	7.98005e-63	16	APOD
6.58003e-66	0.522604	0.279	0.032	1.02695e-61	16	LGALS1
9.35143e-65	0.642329	0.425	0.086	1.45948e-60	16	DOCK6
1.40948e-60	0.592692	0.362	0.081	2.19977e-56	16	ETS1
8.85789e-60	0.568742	0.299	0.036	1.38245e-55	16	ADGRF5
3.28648e-59	0.586325	0.485	0.276	5.12922e-55	16	KCNT2
1.32772e-56	0.54314	0.369	0.073	2.07217e-52	16	PAWR
7.58453e-56	0.53155	0.312	0.066	1.18372e-51	16	PAPSS2
7.33316e-55	0.607375	0.412	0.123	1.14449e-50	16	MAP3K20
3.79223e-53	0.7154	0.478	0.148	5.91853e-49	16	TXNIP
1.4375e-52	0.600559	0.389	0.159	2.2435e-48	16	PDE3A
2.46115e-52	0.517435	0.555	0.392	3.84112e-48	16	ACTB
3.68972e-50	0.517499	0.422	0.261	5.75855e-46	16	ARHGAP6
5.16965e-48	0.678271	0.289	0.033	8.06828e-44	16	CLDN5
4.99385e-44	0.603061	0.422	0.192	7.7939e-40	16	CPM
7.53092e-44	0.598664	0.415	0.17	1.17535e-39	16	WWTR1
5.35891e-42	0.604576	0.555	0.371	8.36365e-38	16	FKBP5
5.63515e-42	0.626669	0.409	0.126	8.79478e-38	16	APOLD1
2.36309e-41	0.619375	0.405	0.083	3.68807e-37	16	MYOF
1.87731e-39	0.537679	0.442	0.237	2.92992e-35	16	UST
4.05186e-39	0.619479	0.452	0.136	6.32373e-35	16	AHNAK
2.23534e-38	0.542368	0.392	0.132	3.48869e-34	16	CPT1A
2.28047e-36	0.565609	0.292	0.076	3.55913e-32	16	ADAMTS9
2.29065e-36	0.532161	0.545	0.328	3.57502e-32	16	PTN
1.201e-33	0.528502	0.372	0.095	1.8744e-29	16	PRRX1
2.48939e-33	0.596967	0.272	0.061	3.8852e-29	16	ATP10A
9.97833e-33	0.507994	0.312	0.079	1.55732e-28	16	STOM
4.67663e-32	0.614887	0.382	0.107	7.29882e-28	16	PRKCH
7.69625e-32	0.556713	0.382	0.161	1.20115e-27	16	SLC7A11
1.60472e-29	0.654004	0.282	0.062	2.50448e-25	16	FLT1
2.69931e-27	0.590907	0.465	0.155	4.21281e-23	16	PALD1
5.93773e-27	0.549597	0.246	0.059	9.26702e-23	16	VWF

### Sheet: cluster17_N237
p_val	avg_log2FC	pct.1	pct.2	p_val_adj	cluster	gene
9.41313e-270	1.15005	1	0.464	1.46911e-265	17	CNTN4
4.96275e-246	1.28623	1	0.274	7.74536e-242	17	MLIP
1.33408e-211	1.19727	0.962	0.115	2.08209e-207	17	CNGB1
2.92859e-193	1.41472	1	0.334	4.57066e-189	17	TSHZ2
5.36262e-178	0.949942	0.928	0.145	8.36944e-174	17	CNTN6
2.98948e-175	0.754965	0.81	0.07	4.66568e-171	17	SH3RF2
2.29806e-170	1.09855	0.983	0.204	3.58658e-166	17	FRMD6
4.07909e-170	1.03071	0.932	0.134	6.36623e-166	17	ADAMTS16
4.40156e-170	0.763428	1	0.695	6.86952e-166	17	TENM2
2.82048e-168	0.967305	0.975	0.188	4.40192e-164	17	SLC24A4
7.19452e-166	0.936491	0.996	0.456	1.12285e-161	17	FAT3
8.54518e-166	1.10418	0.911	0.093	1.33365e-161	17	SAMD3
1.00937e-154	1.05327	0.975	0.222	1.57532e-150	17	CUX2
1.65602e-151	0.870762	0.89	0.121	2.58455e-147	17	KIAA2012
4.19335e-151	0.739352	1	0.611	6.54456e-147	17	RFX3
1.89908e-149	0.892802	1	0.544	2.9639e-145	17	PDZD2
1.27786e-146	0.832869	0.848	0.105	1.99436e-142	17	CHST9
2.81723e-144	0.55813	0.789	0.128	4.39685e-140	17	LIMD1
9.27265e-137	1.00385	0.992	0.307	1.44718e-132	17	SATB2
1.45569e-133	0.870226	0.949	0.202	2.2719e-129	17	NWD2
3.04852e-126	0.975554	1	0.401	4.75782e-122	17	PLXNA4
8.90587e-126	0.775747	0.903	0.171	1.38994e-121	17	SLC16A10
1.64995e-125	0.927474	0.996	0.322	2.57508e-121	17	SUSD4
2.32613e-124	0.803974	0.886	0.154	3.6304e-120	17	VWA3A
9.90986e-123	0.935905	0.979	0.278	1.54663e-118	17	NRP1
1.12885e-122	0.7161	0.738	0.092	1.76179e-118	17	STRIP2
1.50977e-122	0.925949	1	0.462	2.3563e-118	17	SYN3
8.47389e-122	0.837311	0.979	0.35	1.32252e-117	17	UTRN
7.69807e-120	0.723423	0.776	0.09	1.20144e-115	17	GPR63
8.36092e-120	0.859602	0.949	0.323	1.30489e-115	17	TTC39C
1.696e-119	0.95443	0.831	0.114	2.64695e-115	17	TRPC6
4.56241e-119	0.805921	0.907	0.189	7.12056e-115	17	MEGF11
1.25535e-116	0.804047	0.882	0.12	1.95922e-112	17	SEMA3D
1.62739e-116	0.553131	0.785	0.156	2.53987e-112	17	ITGA6
1.83636e-115	0.899811	0.983	0.298	2.86601e-111	17	SNED1
1.08917e-111	0.743014	1	0.594	1.69987e-107	17	TMEM178B
2.60914e-111	0.867155	0.903	0.181	4.07208e-107	17	TCERG1L
1.36408e-110	0.961603	1	0.392	2.12892e-106	17	ST6GALNAC5
3.16878e-107	0.697033	0.966	0.358	4.94552e-103	17	THSD7A
2.52712e-106	0.802462	0.932	0.223	3.94408e-102	17	HRH2
3.46876e-106	0.794041	1	0.365	5.4137e-102	17	PTPRO
8.99349e-106	1.08366	1	0.337	1.40361e-101	17	SLIT3
1.26852e-105	0.970304	0.97	0.259	1.97978e-101	17	MYO16
6.35442e-105	0.768095	1	0.639	9.91734e-101	17	DAB1
5.27478e-104	0.505871	0.667	0.078	8.23234e-100	17	TMEM132E
1.46202e-103	0.878936	1	0.505	2.28177e-99	17	GABRB3
7.23569e-103	0.689765	0.911	0.278	1.12927e-98	17	ITGA9
4.19005e-102	0.773731	0.987	0.31	6.53942e-98	17	ACTN1
9.65821e-102	0.683867	0.903	0.22	1.50736e-97	17	RFTN1
1.48846e-101	0.622032	0.797	0.147	2.32304e-97	17	LAMB1
3.37486e-101	0.874638	0.987	0.307	5.26715e-97	17	NEK10
5.62603e-101	0.818498	0.827	0.099	8.78054e-97	17	GRB14
5.04651e-100	0.767485	0.992	0.415	7.87609e-96	17	DAPK1
5.53164e-100	0.629509	0.932	0.293	8.63323e-96	17	TMOD1
8.70299e-100	0.687967	1	0.67	1.35828e-95	17	KALRN
7.26218e-99	0.930141	0.996	0.373	1.13341e-94	17	TMTC1
1.2024e-98	0.591081	0.738	0.125	1.87659e-94	17	PLPP4
1.68936e-98	0.807638	0.996	0.4	2.63658e-94	17	ITPR1
1.84801e-98	0.805032	0.962	0.266	2.88419e-94	17	GREB1L
2.22263e-98	0.54484	0.941	0.353	3.46887e-94	17	TOX
2.75102e-98	0.905854	0.97	0.251	4.29352e-94	17	CPNE4
4.54225e-98	0.871252	1	0.506	7.08909e-94	17	GRIA3
5.46166e-98	0.79337	0.928	0.199	8.52402e-94	17	NGEF
6.20171e-98	0.718696	0.92	0.228	9.67901e-94	17	WIPF3
3.45382e-97	0.689056	0.924	0.274	5.39037e-93	17	COL26A1
1.69112e-95	0.683704	1	0.731	2.63932e-91	17	PHACTR1
4.3803e-95	0.753032	1	0.502	6.83634e-91	17	KCTD16
2.01488e-94	0.863264	0.954	0.229	3.14462e-90	17	DNAH14
2.16942e-94	0.889598	0.996	0.34	3.38581e-90	17	PTPRR
1.35878e-93	0.808609	1	0.491	2.12065e-89	17	HSPA12A
1.92728e-93	0.694445	0.899	0.219	3.00791e-89	17	CDH22
6.07854e-93	0.698933	0.979	0.306	9.48678e-89	17	GRM1
3.4793e-92	0.562304	0.992	0.554	5.43015e-88	17	NR3C2
4.46235e-92	0.757533	1	0.514	6.96438e-88	17	GRM7
5.91844e-92	0.602177	1	0.615	9.23691e-88	17	NTRK3
9.27769e-92	0.82427	1	0.431	1.44797e-87	17	SEZ6L
4.09154e-91	0.675366	1	0.698	6.38567e-87	17	NEGR1
1.75913e-90	0.549276	1	0.74	2.74547e-86	17	CADM1
1.99397e-90	0.567254	0.734	0.128	3.11198e-86	17	PRKG2
1.14025e-89	0.774674	1	0.348	1.77959e-85	17	MICAL2
6.68088e-89	0.783656	0.992	0.381	1.04268e-84	17	ABLIM2
9.07407e-89	0.59712	0.797	0.133	1.41619e-84	17	ZNF831
1.47014e-88	0.576742	0.857	0.232	2.29445e-84	17	MGAT5B
2.79325e-88	0.71824	0.979	0.381	4.35942e-84	17	LRFN2
9.98926e-88	0.592943	0.751	0.113	1.55902e-83	17	BEAN1
1.03853e-87	0.846824	1	0.371	1.62083e-83	17	RIMBP2
1.98557e-87	0.763574	0.979	0.37	3.09888e-83	17	CEP126
3.34375e-87	0.668106	0.823	0.18	5.21859e-83	17	NHSL2
4.76536e-87	0.715169	0.89	0.225	7.43729e-83	17	PRMT8
6.08143e-87	0.747686	0.954	0.312	9.49129e-83	17	AJAP1
9.09056e-87	0.717977	0.878	0.208	1.41876e-82	17	GLIS1
1.20435e-86	0.585524	0.751	0.126	1.87962e-82	17	PPP1R14C
1.79029e-86	0.750199	1	0.603	2.79411e-82	17	STXBP5L
3.02124e-86	0.73954	1	0.581	4.71525e-82	17	RIMS2
8.90686e-86	0.636645	0.992	0.381	1.39009e-81	17	SRRM3
9.29264e-86	0.806198	1	0.44	1.4503e-81	17	SHANK2
1.28184e-85	0.746247	0.992	0.483	2.00056e-81	17	INPP4B
4.48557e-85	0.730624	0.865	0.165	7.00063e-81	17	SMPD3
5.67743e-85	0.83777	1	0.481	8.86076e-81	17	UNC5D
8.76257e-85	0.540585	0.911	0.287	1.36757e-80	17	ZMAT4
1.03912e-84	0.544001	0.654	0.103	1.62176e-80	17	SLC35F4
7.9588e-84	0.770385	0.937	0.263	1.24213e-79	17	RNF165
9.48532e-84	0.810298	1	0.512	1.48037e-79	17	SLC4A10
9.53044e-84	0.65681	0.97	0.334	1.48742e-79	17	CABP1
9.72995e-84	0.686097	1	0.606	1.51855e-79	17	CACNA1C
9.8332e-84	0.725044	0.975	0.388	1.53467e-79	17	CIT
1.12749e-83	0.605206	0.907	0.253	1.75967e-79	17	PPFIA4
1.65194e-83	0.666433	0.992	0.463	2.57818e-79	17	MEIS2
2.23422e-83	0.624289	0.996	0.398	3.48694e-79	17	RBFOX3
6.78811e-83	0.771853	0.954	0.263	1.05942e-78	17	PDE2A
1.01372e-82	0.511568	0.498	0.068	1.58211e-78	17	ANO2
2.46667e-82	0.738498	0.911	0.251	3.84973e-78	17	NIPAL2
4.0417e-82	0.643499	0.983	0.347	6.30788e-78	17	SGSM1
2.13042e-81	0.638551	0.962	0.361	3.32495e-77	17	FMN1
2.22826e-81	0.573866	0.979	0.392	3.47765e-77	17	FAM135B
2.94143e-81	0.605313	0.949	0.373	4.59069e-77	17	MAN1C1
3.41486e-81	0.570031	0.924	0.34	5.32957e-77	17	WWC1
3.95038e-81	0.76364	0.932	0.373	6.16535e-77	17	SEMA6D
6.16953e-81	0.684297	0.916	0.282	9.62878e-77	17	KCNH1
1.90226e-80	0.752229	0.941	0.243	2.96886e-76	17	ERICH3
2.84919e-80	0.810644	0.992	0.387	4.44673e-76	17	ZNF385B
3.2395e-80	0.596286	0.945	0.31	5.05589e-76	17	RIPOR2
3.70705e-80	0.644949	0.865	0.173	5.7856e-76	17	GALNT16
9.50981e-80	0.556039	0.895	0.284	1.4842e-75	17	FBXO16
1.29574e-79	0.721152	0.928	0.242	2.02226e-75	17	PTPN5
1.89388e-79	0.749861	0.945	0.194	2.95578e-75	17	BAIAP3
3.84782e-79	0.642729	0.848	0.197	6.00529e-75	17	TSHZ3
4.01178e-79	0.892224	0.949	0.373	6.26118e-75	17	SGCZ
4.4342e-79	0.537534	0.958	0.375	6.92045e-75	17	ME3
8.37882e-79	0.718255	0.975	0.378	1.30768e-74	17	EPHA4
9.02553e-79	0.599476	0.772	0.139	1.40861e-74	17	CACNA1I
9.9696e-79	0.602109	0.992	0.404	1.55596e-74	17	RAP1GAP2
1.90265e-78	0.71052	1	0.464	2.96946e-74	17	EPHA6
2.25552e-78	0.894369	0.996	0.448	3.52019e-74	17	CACNA1E
4.38227e-78	0.660663	0.899	0.274	6.83941e-74	17	PPP4R4
6.49745e-78	0.658879	0.962	0.357	1.01406e-73	17	IGSF21
1.02902e-77	0.734066	0.954	0.32	1.606e-73	17	PTK2B
1.08951e-77	0.598902	0.941	0.312	1.7004e-73	17	JAKMIP1
1.69955e-77	0.790474	1	0.534	2.65249e-73	17	KCNQ5
9.14444e-77	0.713529	1	0.585	1.42717e-72	17	ATRNL1
1.04139e-76	0.693037	0.869	0.246	1.6253e-72	17	KCNN2
1.66147e-76	0.618869	1	0.642	2.59306e-72	17	RGS7
1.68045e-76	0.593214	0.924	0.289	2.62268e-72	17	EPB41L4B
2.49446e-76	0.812525	0.996	0.54	3.89311e-72	17	DLGAP2
3.58247e-76	0.669419	0.941	0.27	5.59117e-72	17	SYT7
7.22419e-76	0.711063	0.907	0.246	1.12748e-71	17	PTPRB
1.07792e-75	0.606203	0.869	0.263	1.6823e-71	17	DTWD1
1.51896e-75	0.763761	1	0.5	2.37064e-71	17	CACNA1B
1.57097e-75	0.613459	0.827	0.164	2.45181e-71	17	SYNPO
1.75622e-75	0.739571	0.992	0.438	2.74093e-71	17	KSR2
2.01209e-75	0.757795	0.996	0.486	3.14027e-71	17	CSMD2
2.08797e-75	0.727602	0.966	0.322	3.25869e-71	17	HOMER1
2.14709e-75	0.522813	0.916	0.313	3.35096e-71	17	KLHL29
4.38842e-75	0.715051	0.97	0.366	6.84901e-71	17	SYBU
4.789e-75	0.696646	0.979	0.361	7.4742e-71	17	SCN3A
5.49358e-75	0.868875	1	0.431	8.57384e-71	17	CAMK2A
7.29238e-75	0.769179	1	0.523	1.13812e-70	17	GRIN2A
8.03881e-75	0.551283	0.861	0.251	1.25462e-70	17	RAVER2
2.16047e-74	0.740568	0.949	0.277	3.37184e-70	17	CPLX2
2.56602e-74	0.542326	0.987	0.416	4.00479e-70	17	SLC35F3
4.43099e-74	0.682233	0.992	0.463	6.91544e-70	17	ADAM22
4.71921e-74	0.501177	0.903	0.312	7.36527e-70	17	MAN1A1
7.03527e-74	0.685908	1	0.503	1.09799e-69	17	SPTBN4
7.56878e-74	0.575781	0.831	0.188	1.18126e-69	17	MEIS3
1.01283e-73	0.513212	0.987	0.48	1.58072e-69	17	DGKG
1.71078e-73	0.683949	0.996	0.398	2.67001e-69	17	CELF5
2.00494e-73	0.60653	0.776	0.15	3.1291e-69	17	STAT4
2.79199e-73	0.716724	1	0.518	4.35746e-69	17	HS6ST3
4.32869e-73	0.636446	0.941	0.334	6.75579e-69	17	KLHL3
6.39358e-73	0.570982	0.895	0.312	9.97847e-69	17	FSTL4
7.44581e-73	0.7374	0.996	0.469	1.16207e-68	17	HECW1
7.68264e-73	0.55387	0.755	0.124	1.19903e-68	17	TNFRSF25
9.71408e-73	0.63017	0.962	0.344	1.51608e-68	17	KCNJ6
1.32279e-72	0.53208	0.937	0.36	2.06447e-68	17	PITPNM2
1.94313e-72	0.681801	0.979	0.394	3.03264e-68	17	ARHGAP44
2.03011e-72	0.589001	1	0.473	3.16839e-68	17	SH3RF3
2.58324e-72	0.745155	0.996	0.41	4.03167e-68	17	SHC3
5.44183e-72	0.722495	0.996	0.401	8.49306e-68	17	SRRM4
5.59823e-72	0.556464	0.831	0.17	8.73716e-68	17	KCNH3
7.26499e-72	0.662937	0.907	0.25	1.13385e-67	17	NEURL1
7.67045e-72	0.604792	0.992	0.455	1.19713e-67	17	KCND3
8.89555e-72	0.579868	0.92	0.322	1.38833e-67	17	TMEM241
1.82298e-71	0.564227	0.865	0.273	2.84513e-67	17	RTN4RL1
3.01607e-71	0.590068	1	0.597	4.70718e-67	17	CACNA1A
3.74395e-71	0.733792	1	0.565	5.84318e-67	17	PTPRN2
4.72124e-71	0.666797	0.966	0.349	7.36844e-67	17	UNC13A
5.27024e-71	0.538847	0.996	0.664	8.22526e-67	17	PBX1
8.16863e-71	0.748171	1	0.545	1.27488e-66	17	DCLK1
1.34517e-70	0.604975	0.97	0.358	2.09941e-66	17	KCNQ2
2.22601e-70	0.611568	0.932	0.423	3.47414e-66	17	PRKD1
4.37266e-70	0.589296	0.882	0.268	6.8244e-66	17	ILDR2
5.4957e-70	0.650303	0.949	0.419	8.57714e-66	17	FHOD3
6.03035e-70	0.519596	0.966	0.409	9.41156e-66	17	PCSK2
7.89337e-70	0.595751	0.979	0.411	1.23192e-65	17	GUCY1A2
1.01278e-69	0.706412	0.966	0.36	1.58064e-65	17	SLC44A5
1.03293e-69	0.674827	0.962	0.406	1.6121e-65	17	LHFPL6
1.22688e-69	0.569248	0.802	0.152	1.91479e-65	17	CRYM
1.53451e-69	0.559326	0.949	0.338	2.39491e-65	17	WASF1
1.85923e-69	0.616682	0.945	0.333	2.90171e-65	17	CACNG3
2.09921e-69	0.525366	0.992	0.458	3.27623e-65	17	CELF4
2.36104e-69	0.685628	0.937	0.301	3.68488e-65	17	CACNB4
2.45475e-69	0.594709	0.987	0.455	3.83112e-65	17	CCPG1
3.41437e-69	0.58384	0.916	0.305	5.32881e-65	17	JPH4
3.69409e-69	0.525805	0.878	0.302	5.76536e-65	17	ATF7IP2
3.88932e-69	0.720238	1	0.509	6.07007e-65	17	TNR
4.50035e-69	0.554212	0.975	0.442	7.0237e-65	17	RYR3
4.62601e-69	0.719138	0.983	0.354	7.21982e-65	17	CACNG8
5.36958e-69	0.567399	0.975	0.405	8.3803e-65	17	SCN1A
1.79432e-68	0.611746	0.937	0.384	2.8004e-64	17	BCR
2.15213e-68	0.524001	0.781	0.163	3.35883e-64	17	SGPP2
3.14817e-68	0.60226	0.975	0.434	4.91335e-64	17	GMDS
3.74235e-68	0.550797	0.835	0.247	5.84069e-64	17	AFAP1
3.81125e-68	0.673485	0.852	0.173	5.94822e-64	17	GABRA5
6.55939e-68	0.60906	1	0.598	1.02372e-63	17	MSRA
6.72231e-68	0.523926	0.97	0.423	1.04915e-63	17	MTUS2
7.01578e-68	0.609457	0.861	0.218	1.09495e-63	17	SHANK1
9.49956e-68	0.553407	0.852	0.244	1.4826e-63	17	RAP2A
1.12007e-67	0.643878	0.996	0.484	1.74809e-63	17	LRRTM3
1.31699e-67	0.774986	0.941	0.279	2.05543e-63	17	BCL11A
1.52699e-67	0.591004	0.992	0.48	2.38318e-63	17	CACNA1D
1.78034e-67	0.77897	0.983	0.454	2.77858e-63	17	RUNX1T1
2.47229e-67	0.510434	0.899	0.379	3.8585e-63	17	EPHB1
2.57249e-67	0.620601	0.835	0.209	4.01488e-63	17	WSCD2
3.48558e-67	0.639369	0.916	0.276	5.43994e-63	17	FAM81A
3.94646e-67	0.541426	0.895	0.284	6.15923e-63	17	SSX2IP
6.59997e-67	0.610405	0.945	0.37	1.03006e-62	17	SORCS2
6.72747e-67	0.521641	0.907	0.358	1.04996e-62	17	UPP2
9.20048e-67	0.647965	0.983	0.414	1.43592e-62	17	KCNB1
1.21102e-66	0.548852	1	0.754	1.89004e-62	17	NLGN1
2.97824e-66	0.669646	0.979	0.411	4.64814e-62	17	WDR17
3.30682e-66	0.57979	0.983	0.433	5.16096e-62	17	NMNAT2
3.35061e-66	0.755563	1	0.453	5.22929e-62	17	KIAA1549L
4.66564e-66	0.802478	0.987	0.357	7.28166e-62	17	ADCY1
6.0688e-66	0.52322	0.785	0.222	9.47158e-62	17	GRK5
7.68038e-66	0.540331	0.865	0.243	1.19868e-61	17	RAPGEFL1
9.35093e-66	0.523475	0.949	0.41	1.4594e-61	17	PACRG
9.69348e-66	0.509436	0.924	0.34	1.51286e-61	17	BSN
1.04066e-65	0.528613	0.802	0.2	1.62415e-61	17	BEGAIN
1.09086e-65	0.536266	0.848	0.23	1.70251e-61	17	MMP17
1.13704e-65	0.501764	0.907	0.348	1.77457e-61	17	ARMC9
1.44068e-65	0.501006	0.949	0.404	2.24847e-61	17	LARP1B
1.51096e-65	0.574875	0.97	0.454	2.35816e-61	17	PLXNA2
1.93583e-65	0.740323	0.979	0.343	3.02124e-61	17	PLPPR4
3.07535e-65	0.569275	0.966	0.38	4.79971e-61	17	CHD5
3.29612e-65	0.521147	0.886	0.293	5.14425e-61	17	KIAA1549
3.42553e-65	0.942644	0.996	0.435	5.34623e-61	17	CLSTN2
3.58043e-65	0.588376	0.844	0.232	5.58797e-61	17	DLGAP3
4.85705e-65	0.694038	0.987	0.415	7.5804e-61	17	PPM1E
5.02085e-65	0.555056	1	0.65	7.83604e-61	17	SRGAP3
6.56745e-65	0.566432	0.996	0.47	1.02498e-60	17	CALN1
8.42489e-65	0.571819	0.857	0.231	1.31487e-60	17	SLC8A2
1.44888e-64	0.529272	0.958	0.385	2.26126e-60	17	KCNJ3
1.57829e-64	0.577862	0.958	0.439	2.46324e-60	17	TMEM232
2.43327e-64	0.514376	0.865	0.265	3.7976e-60	17	AACS
4.75481e-64	0.584802	0.992	0.47	7.42083e-60	17	LRFN5
5.6255e-64	0.648214	0.975	0.377	8.77972e-60	17	FRRS1L
6.73819e-64	0.584054	0.996	0.656	1.05163e-59	17	R3HDM1
6.86465e-64	0.544835	0.975	0.464	1.07137e-59	17	TARBP1
1.05963e-63	0.504369	0.958	0.376	1.65377e-59	17	ACAP3
1.15864e-63	0.532967	0.873	0.269	1.8083e-59	17	CAMKK1
2.92021e-63	0.657079	1	0.544	4.55757e-59	17	MYT1L
5.56632e-63	0.71133	0.992	0.476	8.68735e-59	17	PPP2R2C
9.12902e-63	0.540385	0.89	0.31	1.42477e-58	17	ASXL3
1.02562e-62	0.601209	0.835	0.223	1.60068e-58	17	SYNPO2
2.19846e-62	0.931954	0.996	0.36	3.43114e-58	17	NPTXR
2.26801e-62	0.51346	0.924	0.297	3.53968e-58	17	SCN3B
3.19057e-62	0.573518	0.992	0.465	4.97952e-58	17	SHISA9
4.04363e-62	0.504255	0.768	0.183	6.31089e-58	17	UNC5A
6.47551e-62	0.501541	0.966	0.446	1.01063e-57	17	ATP6V1H
6.61353e-62	0.694286	0.987	0.38	1.03217e-57	17	SV2B
8.38692e-62	0.541544	0.899	0.318	1.30895e-57	17	BAIAP2
8.40879e-62	0.586257	0.966	0.469	1.31236e-57	17	DIAPH2
8.95421e-62	0.524466	0.819	0.24	1.39748e-57	17	ADGRB1
1.08071e-61	0.532399	0.852	0.277	1.68667e-57	17	DPY19L2
1.25503e-61	0.621783	0.979	0.434	1.95872e-57	17	GFOD1
1.27337e-61	0.600141	0.983	0.44	1.98735e-57	17	ADAM23
1.37093e-61	0.505249	0.924	0.375	2.13961e-57	17	PARP8
1.38992e-61	0.523186	0.873	0.295	2.16925e-57	17	MAP6
1.80178e-61	0.50596	0.916	0.335	2.81203e-57	17	GGT7
2.03067e-61	0.502086	0.861	0.293	3.16927e-57	17	LNX1
2.65227e-61	0.662076	0.992	0.568	4.1394e-57	17	HDAC9
2.80369e-61	0.830191	0.996	0.443	4.37571e-57	17	TENM3
2.86254e-61	0.577189	0.983	0.503	4.46756e-57	17	SETBP1
4.75298e-61	0.734909	1	0.483	7.41797e-57	17	GABBR2
8.43993e-61	0.549966	0.996	0.526	1.31722e-56	17	ATP2B2
1.29423e-60	0.683676	1	0.561	2.0199e-56	17	GRM5
1.70743e-60	0.587935	0.852	0.219	2.66479e-56	17	MPPED1
1.87177e-60	0.738326	0.996	0.487	2.92127e-56	17	ASIC2
3.37984e-60	0.50683	0.869	0.27	5.27492e-56	17	RAP1GAP
4.12521e-60	0.531238	0.873	0.302	6.43821e-56	17	IQSEC2
5.07761e-60	0.554252	0.882	0.292	7.92462e-56	17	AP3B2
5.69681e-60	0.614729	0.996	0.466	8.89101e-56	17	UNC80
6.5866e-60	0.611777	0.992	0.462	1.02797e-55	17	SCN8A
7.37989e-60	0.675054	0.979	0.424	1.15178e-55	17	PGBD5
1.19119e-59	0.526481	0.992	0.491	1.85909e-55	17	CNKSR2
1.20344e-59	0.603795	0.97	0.414	1.87821e-55	17	SYT16
3.25736e-59	0.514085	0.768	0.196	5.08375e-55	17	PCDH19
3.35834e-59	0.502111	0.857	0.274	5.24136e-55	17	SNX32
3.72361e-59	0.552406	0.89	0.306	5.81144e-55	17	EPHA5
4.24129e-59	0.604606	0.954	0.302	6.61938e-55	17	PHYHIP
7.42186e-59	0.589643	0.949	0.364	1.15833e-54	17	CAP2
7.59424e-59	0.528009	0.941	0.42	1.18523e-54	17	UBE2E3
8.20767e-59	0.555396	0.949	0.39	1.28097e-54	17	SH3GL2
9.35733e-59	0.676013	1	0.499	1.4604e-54	17	SORBS2
1.07335e-58	0.541748	0.996	0.538	1.67518e-54	17	SOS1
2.17048e-58	0.539208	0.954	0.399	3.38747e-54	17	MTMR7
2.5531e-58	0.645568	0.983	0.485	3.98463e-54	17	FOCAD
5.11037e-58	0.637362	0.97	0.388	7.97576e-54	17	LONRF2
7.24291e-58	0.540654	0.81	0.252	1.1304e-53	17	DNAH6
8.08213e-58	0.522329	0.797	0.224	1.26138e-53	17	TUB
1.0173e-57	0.517929	0.992	0.514	1.5877e-53	17	GRIA1
1.60875e-57	0.550015	0.895	0.308	2.51077e-53	17	NISCH
2.57335e-57	0.514665	0.814	0.229	4.01623e-53	17	ZBTB18
2.77826e-57	0.522464	0.73	0.151	4.33603e-53	17	GLRA3
2.81732e-57	0.503256	0.759	0.19	4.39699e-53	17	TMEM266
4.70096e-57	0.541228	0.89	0.297	7.33679e-53	17	ELMOD1
6.07214e-57	0.548027	0.996	0.553	9.47679e-53	17	GRIA4
7.12793e-57	0.637395	0.962	0.345	1.11246e-52	17	OLFM1
1.42173e-56	0.52551	1	0.871	2.2189e-52	17	KCNIP4
1.58567e-56	0.511441	0.873	0.318	2.47476e-52	17	SPATA7
1.63618e-56	0.591763	0.983	0.495	2.55358e-52	17	ATP2B4
1.71094e-56	0.505812	0.992	0.552	2.67027e-52	17	EXT1
2.10902e-56	0.574123	0.987	0.535	3.29155e-52	17	AEBP2
2.53211e-56	0.510864	0.865	0.343	3.95187e-52	17	CNIH3
4.30769e-56	0.53145	0.992	0.483	6.72301e-52	17	GALNT17
4.52127e-56	0.552586	0.814	0.229	7.05635e-52	17	KCNK10
5.70007e-56	0.50703	0.831	0.283	8.8961e-52	17	COLQ
5.75747e-56	0.571681	0.958	0.457	8.98568e-52	17	TNPO1
5.96279e-56	0.510739	0.886	0.287	9.30612e-52	17	GDA
7.74801e-56	0.688668	1	0.46	1.20923e-51	17	NELL2
8.86574e-56	0.553568	1	0.508	1.38368e-51	17	RIMS1
1.94554e-55	0.508441	1	0.652	3.03641e-51	17	ERC1
2.60527e-55	0.535566	0.772	0.195	4.06604e-51	17	GUCY1A1
3.05529e-55	0.548269	0.996	0.501	4.76839e-51	17	FRMPD4
3.36585e-55	0.509216	0.983	0.533	5.25308e-51	17	APBA1
6.60339e-55	0.807578	0.992	0.457	1.03059e-50	17	NECAB1
1.06504e-54	0.679428	0.966	0.399	1.6622e-50	17	SLC4A8
1.46409e-54	0.538479	1	0.594	2.28501e-50	17	PLEKHA5
3.69552e-54	0.557357	1	0.66	5.7676e-50	17	ENOX1
4.67696e-54	0.569217	1	0.84	7.29934e-50	17	RBFOX1
1.31116e-53	0.68809	0.992	0.441	2.04633e-49	17	CAMK2N1
1.54011e-53	0.527939	0.764	0.203	2.40366e-49	17	FGF13
2.04052e-53	0.634168	0.992	0.506	3.18463e-49	17	DGKI
2.37252e-53	0.595387	0.966	0.367	3.70278e-49	17	NSG2
4.48838e-53	0.707323	1	0.541	7.00502e-49	17	GRIN2B
5.51507e-53	0.531067	0.97	0.418	8.60737e-49	17	VSNL1
6.02397e-53	0.932334	0.987	0.357	9.40161e-49	17	ENC1
8.37017e-53	0.537323	0.814	0.202	1.30633e-48	17	NPTX1
1.33829e-52	0.511993	0.996	0.572	2.08867e-48	17	PCNX2
2.25278e-52	0.589042	0.869	0.271	3.51591e-48	17	RASGRF1
2.33655e-52	0.505707	0.747	0.182	3.64665e-48	17	ASNS
3.13863e-52	0.510108	0.987	0.565	4.89845e-48	17	TENM4
9.94684e-52	0.512455	0.797	0.189	1.5524e-47	17	PRKCG
2.38693e-51	0.596314	0.992	0.597	3.72528e-47	17	UNC79
2.83232e-51	0.619308	0.996	0.519	4.42041e-47	17	ATP8A2
4.46274e-51	0.653491	0.992	0.47	6.96501e-47	17	PAK3
9.20096e-51	0.568402	0.987	0.543	1.43599e-46	17	PTPRS
1.41936e-50	0.553459	0.865	0.231	2.21519e-46	17	CAMKV
1.62228e-50	0.520767	1	0.71	2.53189e-46	17	LRRC7
2.99286e-50	0.567915	1	0.632	4.67096e-46	17	AGBL4
1.38196e-49	0.502332	0.996	0.567	2.15683e-45	17	TLN2
2.62285e-49	0.689383	1	0.583	4.09348e-45	17	RYR2
1.05108e-48	0.793157	0.962	0.465	1.64042e-44	17	CDH12
2.22991e-48	0.53424	0.983	0.517	3.48022e-44	17	XYLT1
3.29989e-48	0.621535	0.983	0.484	5.15014e-44	17	CAMK2B
4.39635e-48	0.551193	0.966	0.457	6.86139e-44	17	NPTN
2.01438e-47	0.723961	1	0.567	3.14384e-43	17	RALYL
3.68304e-47	0.546738	0.996	0.621	5.74812e-43	17	CSMD3
1.3196e-45	0.67239	0.975	0.351	2.05949e-41	17	NRGN
8.26114e-45	0.651106	1	0.506	1.28932e-40	17	GRIN1
9.84153e-45	0.579945	1	0.59	1.53597e-40	17	CCSER1
1.30857e-43	0.624257	1	0.51	2.04228e-39	17	SYN2
8.6043e-43	0.512389	1	0.738	1.34287e-38	17	KAZN
9.85558e-43	0.59373	0.861	0.364	1.53816e-38	17	PCDH15
1.64862e-42	0.517113	0.996	0.63	2.573e-38	17	CACNA2D1
4.97814e-42	0.558888	1	0.622	7.76938e-38	17	FGF12
5.06069e-42	0.533041	1	0.526	7.89822e-38	17	SCN2A
5.77875e-42	0.577089	1	0.651	9.01889e-38	17	GRIK2
1.00415e-41	0.526231	0.916	0.336	1.56717e-37	17	PGM2L1
1.82071e-39	0.552202	0.992	0.553	2.84159e-35	17	RAPGEF5
7.41804e-38	0.521943	1	0.648	1.15773e-33	17	MAP2
1.85464e-35	0.537992	0.983	0.525	2.89454e-31	17	DNM1
6.14459e-35	0.643042	0.992	0.551	9.58986e-31	17	CHN1
1.21901e-29	0.533406	0.992	0.643	1.90251e-25	17	PEX5L

### Sheet: cluster18_N117
p_val	avg_log2FC	pct.1	pct.2	p_val_adj	cluster	gene
1.65693e-154	1.35657	0.974	0.361	2.58597e-150	18	THSD7A
3.91202e-128	1.16808	1	0.604	6.10548e-124	18	CNTN5
2.90113e-121	1.33577	1	0.355	4.5278e-117	18	SDK1
1.92048e-115	0.855952	1	0.858	2.99729e-111	18	DPP10
8.40854e-108	1.12778	0.991	0.438	1.31232e-103	18	TMEM132D
1.04284e-103	1.25081	0.897	0.122	1.62756e-99	18	ANK1
2.8592e-100	1.16429	1	0.492	4.46235e-96	18	GRIP1
1.70576e-99	1.0721	1	0.472	2.66219e-95	18	CALN1
2.82545e-98	0.967609	1	0.567	4.40968e-94	18	TENM4
1.84276e-97	1.29814	0.983	0.273	2.87599e-93	18	ALK
3.064e-97	1.26427	0.897	0.163	4.78199e-93	18	VWC2
1.68961e-95	1.32971	0.974	0.235	2.63698e-91	18	FSTL5
1.27435e-93	0.998371	0.991	0.503	1.98889e-89	18	FRMPD4
2.81377e-93	1.22861	0.966	0.262	4.39145e-89	18	MYO16
1.29823e-91	1.22486	0.88	0.165	2.02614e-87	18	PLCXD3
8.29174e-89	1.12646	1	0.385	1.29409e-84	18	GABRG3
1.65557e-88	0.976081	1	0.516	2.58385e-84	18	GRIA1
2.04582e-81	1.06415	0.974	0.438	3.19291e-77	18	KCNAB1
4.48322e-80	0.99081	1	0.542	6.99696e-76	18	DLGAP2
9.54015e-79	0.984735	0.94	0.406	1.48893e-74	18	PKNOX2
3.27898e-78	0.87395	1	0.739	5.11751e-74	18	ERBB4
1.27323e-77	0.702406	0.513	0.015	1.98713e-73	18	MME
1.3429e-76	1.09923	0.915	0.275	2.09587e-72	18	TENM1
4.00774e-76	1.14637	0.983	0.283	6.25487e-72	18	TMEM132C
1.59897e-74	0.814291	0.615	0.036	2.4955e-70	18	LHX6
2.64076e-71	0.76506	0.991	0.725	4.12143e-67	18	RORA
2.47701e-69	0.648095	0.462	0.022	3.86587e-65	18	SCUBE3
3.25002e-67	0.908051	1	0.555	5.07231e-63	18	GRIA4
2.13984e-66	1.10864	0.932	0.291	3.33964e-62	18	PLD5
2.84771e-66	0.758061	0.598	0.037	4.44442e-62	18	GPR149
1.81914e-65	1.12326	0.872	0.205	2.83913e-61	18	FGF13
1.16993e-63	0.882116	0.991	0.514	1.8259e-59	18	TRPS1
1.18347e-63	0.713022	1	0.805	1.84704e-59	18	CNTNAP2
2.71319e-63	1.09529	0.889	0.286	4.23448e-59	18	ZNF804A
6.05397e-63	0.943927	0.957	0.41	9.44844e-59	18	HCN1
7.10579e-63	0.954171	0.803	0.176	1.109e-58	18	CA8
3.77986e-60	0.923036	0.829	0.255	5.89922e-56	18	KCNC1
1.10536e-59	0.89128	0.812	0.257	1.72513e-55	18	FAM78B
4.7993e-59	0.859607	0.966	0.511	7.49027e-55	18	SLC9A9
1.4061e-58	0.889112	0.726	0.134	2.1945e-54	18	UNC5B
1.48187e-58	0.743122	0.974	0.605	2.31275e-54	18	TIAM1
1.63969e-58	0.973658	0.863	0.255	2.55906e-54	18	RYR1
7.71578e-58	0.996822	0.94	0.371	1.2042e-53	18	KCNC2
6.35931e-57	0.961524	0.889	0.24	9.92497e-53	18	NHS
6.63864e-57	1.02779	0.803	0.16	1.03609e-52	18	PTCHD4
7.31601e-57	0.700508	0.547	0.057	1.14181e-52	18	NPNT
1.56623e-56	1.0152	0.974	0.386	2.44442e-52	18	ZNF536
2.45013e-56	0.982421	0.88	0.447	3.82392e-52	18	GALNTL6
3.10515e-56	0.993661	0.923	0.325	4.84621e-52	18	SLC24A3
7.80327e-56	0.751415	0.991	0.632	1.21786e-51	18	MDGA2
7.47986e-55	1.16397	0.932	0.271	1.16738e-50	18	LHFPL3
2.13583e-54	0.822925	0.957	0.489	3.33339e-50	18	CSMD2
2.59453e-54	0.757959	0.752	0.148	4.04929e-50	18	RUNX2
3.8007e-53	0.919334	0.966	0.483	5.93175e-49	18	UNC5D
4.01376e-53	0.620913	0.538	0.046	6.26428e-49	18	KCNAB3
3.69363e-52	0.658373	1	0.767	5.76465e-48	18	DLGAP1
1.35132e-51	0.735595	1	0.65	2.10901e-47	18	ASTN2
5.37966e-51	0.915439	0.846	0.311	8.39604e-47	18	ADCY8
5.02769e-50	0.837501	0.957	0.443	7.84671e-46	18	SHANK2
8.16374e-50	0.899039	0.966	0.403	1.27411e-45	18	PLXNA4
8.5118e-50	0.913785	0.932	0.385	1.32844e-45	18	RASGRF2
1.28362e-47	0.789817	0.658	0.105	2.00335e-43	18	MYO1B
1.35705e-47	0.934084	0.889	0.306	2.11794e-43	18	SNRPN
2.58248e-47	0.845265	0.795	0.217	4.03048e-43	18	TRMT9B
1.28986e-46	0.862433	0.795	0.24	2.01308e-42	18	NYAP2
8.73642e-46	0.720838	0.624	0.093	1.36349e-41	18	GRIN2D
1.36666e-45	0.61951	1	0.84	2.13295e-41	18	RBFOX1
3.71045e-45	0.881111	0.761	0.189	5.79091e-41	18	GULP1
4.78205e-45	0.696731	0.974	0.642	7.46335e-41	18	MEF2C
1.43638e-44	0.861688	0.949	0.467	2.24176e-40	18	CNTN4
2.3699e-44	0.765867	0.632	0.112	3.6987e-40	18	COL12A1
1.58288e-43	0.821737	0.94	0.44	2.4704e-39	18	SLC6A1
1.82928e-43	0.725719	0.974	0.641	2.85496e-39	18	DAB1
2.68106e-43	1.02404	0.829	0.219	4.18434e-39	18	NXPH1
3.47146e-43	0.776602	0.966	0.509	5.41791e-39	18	AFF3
4.5206e-43	0.800172	0.838	0.301	7.0553e-39	18	CACNG2
6.2248e-43	0.800144	0.897	0.441	9.71505e-39	18	DNER
1.74299e-42	0.816999	0.897	0.376	2.72029e-38	18	TMTC1
5.97941e-42	0.782453	0.65	0.141	9.33207e-38	18	SVIL
1.39812e-41	0.811586	0.915	0.408	2.18205e-37	18	SCN1A
1.52579e-41	0.945183	0.761	0.209	2.38131e-37	18	ZNF804B
2.50335e-41	0.743235	0.701	0.213	3.90697e-37	18	KCNT1
5.19434e-41	0.704395	0.701	0.172	8.10681e-37	18	NACC2
2.20571e-40	0.619614	0.991	0.748	3.44245e-36	18	LRRC4C
2.28031e-39	0.776488	0.667	0.145	3.55888e-35	18	BCL11B
1.03347e-38	0.66123	0.957	0.589	1.61294e-34	18	TMEM132B
1.36205e-38	0.637389	1	0.739	2.12576e-34	18	KAZN
1.75291e-38	0.681194	0.632	0.153	2.73577e-34	18	OPRD1
1.79638e-38	0.718462	0.957	0.515	2.80361e-34	18	SLC4A10
6.66475e-38	0.728226	0.615	0.132	1.04017e-33	18	PLEKHH2
1.29498e-37	0.715799	0.949	0.506	2.02108e-33	18	SETBP1
1.39058e-37	0.793077	0.803	0.299	2.17028e-33	18	OSBPL3
2.8733e-37	0.754704	0.726	0.26	4.48436e-33	18	DOK5
3.35896e-37	0.720149	0.701	0.18	5.24233e-33	18	COL4A2
3.83581e-37	0.698624	0.897	0.473	5.98655e-33	18	OSBPL6
4.91656e-37	0.561742	0.444	0.046	7.67328e-33	18	SLC22A3
1.87737e-36	0.748	0.974	0.513	2.93001e-32	18	XKR4
5.53533e-36	0.713439	0.761	0.234	8.63899e-32	18	RBMS1
7.65229e-36	0.698706	0.923	0.455	1.19429e-31	18	DLGAP4
2.43583e-35	0.735135	0.684	0.165	3.8016e-31	18	SAMD5
3.51853e-35	0.710403	0.65	0.188	5.49138e-31	18	ADAM12
4.50422e-35	0.718399	0.624	0.149	7.02973e-31	18	TRPC4
8.59965e-35	0.712291	0.855	0.418	1.34215e-30	18	DAPK1
1.23649e-34	0.735733	0.692	0.194	1.92978e-30	18	VSTM2A
1.37367e-34	0.733944	0.94	0.485	2.14389e-30	18	INPP4B
2.91855e-34	0.680784	0.598	0.132	4.55498e-30	18	TOX2
3.2414e-34	0.803059	0.863	0.356	5.05885e-30	18	TOX
4.70186e-34	0.528465	1	0.825	7.3382e-30	18	NRXN3
7.07021e-34	0.646221	0.991	0.624	1.10345e-29	18	FGF12
8.08563e-34	0.701714	0.838	0.378	1.26192e-29	18	ME3
2.09064e-33	0.651954	0.615	0.163	3.26286e-29	18	SLC7A8
2.40933e-33	0.523424	0.974	0.7	3.76024e-29	18	SIPA1L1
2.46137e-33	0.72393	0.906	0.418	3.84147e-29	18	PPM1E
7.27639e-33	0.673896	0.991	0.563	1.13563e-28	18	GRM5
8.89604e-33	0.723779	0.735	0.23	1.3884e-28	18	UBASH3B
1.77391e-32	0.628435	0.855	0.331	2.76854e-28	18	SOX6
2.19523e-32	0.580758	0.487	0.091	3.4261e-28	18	CCNJL
2.30166e-32	0.642911	0.556	0.107	3.5922e-28	18	GNG4
3.00298e-32	0.732049	0.863	0.375	4.68675e-28	18	RIMBP2
3.24132e-32	0.68432	0.744	0.283	5.05873e-28	18	BICDL1
6.90124e-32	0.725563	0.786	0.304	1.07708e-27	18	FAM110B
1.21063e-31	0.705994	0.897	0.384	1.88943e-27	18	ABLIM2
1.23981e-31	0.71713	0.897	0.384	1.93498e-27	18	SRRM3
1.66914e-31	0.659263	0.966	0.564	2.60503e-27	18	PCLO
2.14832e-31	0.590862	0.59	0.124	3.35289e-27	18	COBLL1
2.69085e-31	0.518602	0.991	0.726	4.19961e-27	18	NBEA
6.78195e-31	0.683781	0.803	0.315	1.05846e-26	18	AJAP1
7.2766e-31	0.616019	0.538	0.136	1.13566e-26	18	CFAP161
1.37433e-30	0.733533	0.88	0.444	2.14491e-26	18	MCTP1
5.29721e-30	0.642746	0.974	0.508	8.26736e-26	18	GRIA3
1.62529e-29	0.674633	0.718	0.236	2.53659e-25	18	OSBPL10
2.27938e-29	0.701156	0.846	0.347	3.55744e-25	18	KCNJ6
2.68833e-29	0.525306	0.974	0.676	4.19568e-25	18	GRID1
5.5407e-29	0.674825	0.615	0.162	8.64737e-25	18	TOX3
7.4478e-29	0.624464	0.915	0.544	1.16238e-24	18	MAST4
8.16084e-29	0.67617	0.863	0.361	1.27366e-24	18	ADCY1
1.65579e-28	0.639945	0.667	0.241	2.58419e-24	18	CCDC136
2.02208e-28	0.608536	0.983	0.652	3.15586e-24	18	GRIK2
2.52e-28	0.54156	0.504	0.11	3.93296e-24	18	SIAH3
6.49919e-28	0.689088	0.906	0.432	1.01433e-23	18	NCALD
9.66323e-28	0.66892	0.838	0.34	1.50814e-23	18	GNAL
9.75836e-28	0.635527	0.923	0.489	1.52299e-23	18	PRICKLE2
1.16153e-27	0.644106	0.675	0.212	1.8128e-23	18	GSG1L
2.51672e-27	0.595445	0.581	0.179	3.92785e-23	18	SPTB
3.79175e-27	0.527436	0.496	0.106	5.91779e-23	18	COL4A1
4.03523e-27	0.541916	0.504	0.107	6.29778e-23	18	GABRD
5.95722e-27	0.587316	0.983	0.599	9.29744e-23	18	CACNA1A
7.30071e-27	0.617161	0.983	0.546	1.13942e-22	18	MYT1L
7.69772e-27	0.635281	0.915	0.476	1.20138e-22	18	SH3RF3
7.85504e-27	0.662998	0.761	0.314	1.22594e-22	18	FAR2
9.10347e-27	0.654477	0.701	0.271	1.42078e-22	18	RASSF8
1.21312e-26	0.656627	0.974	0.572	1.89331e-22	18	SNTG1
1.55e-26	0.697164	0.812	0.364	2.41909e-22	18	FMN1
4.24277e-26	0.620622	0.974	0.567	6.6217e-22	18	PTPRN2
9.06507e-26	0.597927	0.658	0.227	1.41479e-21	18	GREB1
1.41484e-25	0.589915	0.547	0.125	2.20815e-21	18	GRIN3A
1.77112e-25	0.644353	0.795	0.305	2.76419e-21	18	CACNB4
2.55198e-25	0.539907	0.513	0.113	3.98287e-21	18	ITGA8
3.29672e-25	0.58575	0.932	0.538	5.14519e-21	18	XKR6
4.70154e-25	0.651992	0.838	0.432	7.33769e-21	18	PAM
6.25542e-25	0.564885	0.47	0.094	9.76283e-21	18	CDH6
6.67625e-25	0.66308	0.769	0.286	1.04196e-20	18	GRIK1
1.47627e-24	0.617494	0.752	0.298	2.30401e-20	18	IQSEC3
2.00962e-24	0.615052	0.94	0.543	3.13641e-20	18	GRIN2B
3.27683e-24	0.592482	0.932	0.529	5.11415e-20	18	ATP2B2
3.9051e-24	0.641408	0.761	0.326	6.09469e-20	18	SUSD4
4.00768e-24	0.606	0.479	0.137	6.25478e-20	18	HS6ST2
4.14619e-24	0.640719	0.932	0.48	6.47096e-20	18	DGKB
5.1378e-24	0.539718	0.427	0.083	8.01857e-20	18	LYPD6B
7.50026e-24	0.572177	0.855	0.509	1.17057e-19	18	GRK3
7.59911e-24	0.563037	0.974	0.666	1.18599e-19	18	UNC5C
1.23267e-23	0.502449	1	0.773	1.92383e-19	18	SYT1
1.68531e-23	0.589928	0.906	0.592	2.63026e-19	18	SGCD
2.143e-23	0.669093	0.88	0.426	3.34458e-19	18	MTUS2
3.35219e-23	0.632041	0.667	0.249	5.23176e-19	18	GHR
3.53868e-23	0.592754	0.803	0.424	5.52282e-19	18	SYT14
3.8299e-23	0.570349	0.803	0.414	5.97732e-19	18	GTF2IRD1
4.03365e-23	0.590898	0.658	0.263	6.29532e-19	18	SLITRK5
4.36124e-23	0.560843	0.547	0.175	6.80659e-19	18	ARHGAP18
4.90727e-23	0.585604	0.795	0.42	7.65877e-19	18	SRGAP1
5.1408e-23	0.614649	0.88	0.408	8.02324e-19	18	ADGRL2
9.10598e-23	0.538733	0.88	0.47	1.42117e-18	18	SFMBT2
9.22643e-23	0.522542	0.966	0.699	1.43997e-18	18	NEGR1
9.41094e-23	0.609499	0.897	0.487	1.46877e-18	18	LRRTM3
1.05597e-22	0.561577	0.547	0.182	1.64805e-18	18	HUNK
1.09341e-22	0.581691	0.744	0.301	1.70648e-18	18	ELMOD1
1.49252e-22	0.53079	0.573	0.169	2.32937e-18	18	DCX
2.37835e-22	0.568269	0.752	0.356	3.71189e-18	18	GALNT7
4.81452e-22	0.599628	0.915	0.465	7.51402e-18	18	SYN3
4.8906e-22	0.550798	0.966	0.623	7.63276e-18	18	CSMD3
5.37625e-22	0.5612	0.897	0.477	8.39072e-18	18	ANO4
1.62768e-21	0.5875	0.744	0.3	2.54032e-17	18	SLC8A3
1.82179e-21	0.584367	0.744	0.298	2.84327e-17	18	LUZP2
1.85423e-21	0.595353	0.761	0.309	2.89389e-17	18	EPHA5
2.07018e-21	0.510577	0.59	0.175	3.23092e-17	18	SULF2
2.53364e-21	0.567366	0.966	0.587	3.95424e-17	18	ATRNL1
3.60804e-21	0.567158	0.821	0.448	5.63106e-17	18	EPB41L3
4.26909e-21	0.509668	0.846	0.547	6.66277e-17	18	SUPT3H
8.8148e-21	0.563161	0.752	0.378	1.37573e-16	18	TRERF1
1.30214e-20	0.573474	0.932	0.522	2.03225e-16	18	ATP8A2
1.30291e-20	0.616764	0.94	0.536	2.03344e-16	18	KCNQ5
1.49809e-20	0.574514	0.598	0.19	2.33807e-16	18	PARM1
1.57469e-20	0.5049	0.949	0.57	2.45762e-16	18	EDIL3
1.90972e-20	0.559766	0.641	0.244	2.9805e-16	18	PPARGC1A
2.48478e-20	0.604422	0.906	0.51	3.87799e-16	18	KCND2
2.53366e-20	0.601811	0.667	0.257	3.95429e-16	18	ADAMTS17
2.67842e-20	0.581769	0.718	0.286	4.18022e-16	18	KCNH1
4.59319e-20	0.61571	0.863	0.47	7.16859e-16	18	GABRB2
6.35595e-20	0.564153	0.872	0.483	9.91974e-16	18	CACNA1D
6.50456e-20	0.616369	0.872	0.467	1.01517e-15	18	EPHA6
7.29034e-20	0.551256	0.581	0.191	1.1378e-15	18	AFF2
8.3957e-20	0.525984	0.923	0.571	1.31032e-15	18	HDAC9
1.14566e-19	0.538008	0.726	0.346	1.78803e-15	18	PTPN13
2.16695e-19	0.53835	0.838	0.436	3.38196e-15	18	NOL4
3.01129e-19	0.550602	0.658	0.256	4.69972e-15	18	MCC
3.12101e-19	0.665308	0.53	0.169	4.87095e-15	18	HPSE2
7.853e-19	0.523787	0.692	0.274	1.22562e-14	18	RASGRF1
2.17011e-18	0.582986	0.889	0.505	3.38689e-14	18	KCTD16
2.59318e-18	0.508978	0.615	0.235	4.04718e-14	18	DLGAP3
8.93558e-18	0.522592	0.855	0.436	1.39458e-13	18	NMNAT2
1.71583e-17	0.532345	0.88	0.486	2.6779e-13	18	RAPGEF4
2.132e-17	0.513769	0.795	0.397	3.32742e-13	18	CNTNAP4
3.20748e-17	0.562497	0.795	0.388	5.00592e-13	18	KCNJ3
1.07862e-16	0.506773	0.504	0.184	1.68341e-12	18	PLCE1
2.74859e-16	0.507749	0.761	0.352	4.28972e-12	18	MICAL2
3.87114e-16	0.540235	0.821	0.432	6.0417e-12	18	MGAT4C
8.8159e-16	0.504895	0.786	0.384	1.3759e-11	18	CHD5
1.05687e-15	0.503377	0.726	0.342	1.64945e-11	18	ICA1
1.16485e-15	0.519637	0.829	0.456	1.81798e-11	18	PDZRN3
3.5037e-15	0.507882	0.675	0.296	5.46823e-11	18	CCDC85A
3.65795e-15	0.583014	0.709	0.337	5.70896e-11	18	SLIT2

### Sheet: cluster19_N115
p_val	avg_log2FC	pct.1	pct.2	p_val_adj	cluster	gene
2.12478e-135	1.09159	1	0.604	3.31615e-131	19	CNTN5
3.94453e-132	1.03246	1	0.52	6.15623e-128	19	HS6ST3
7.23392e-127	1.1514	0.991	0.225	1.129e-122	19	CUX2
1.05658e-115	0.748456	1	0.644	1.64901e-111	19	RGS7
2.02099e-110	1.00651	1	0.446	3.15416e-106	19	CDH18
2.62583e-106	0.852313	1	0.605	4.09814e-102	19	STXBP5L
1.49988e-104	0.879938	0.991	0.277	2.34086e-100	19	COL26A1
2.99402e-101	0.821306	0.974	0.184	4.67277e-97	19	TCERG1L
1.10719e-100	0.886005	1	0.542	1.72799e-96	19	DLGAP2
5.04091e-99	0.951613	0.896	0.119	7.86736e-95	19	CNGB1
4.58999e-97	0.832038	1	0.567	7.1636e-93	19	PTPRN2
3.3614e-96	1.02597	1	0.467	5.24613e-92	19	EPHA6
5.06306e-96	0.871491	1	0.516	7.90192e-92	19	GRM7
7.7171e-96	1.05203	1	0.272	1.20441e-91	19	PRR16
1.2832e-95	0.950237	1	0.453	2.00268e-91	19	LINGO2
1.69597e-93	0.86879	0.991	0.473	2.64691e-89	19	LRFN5
1.42048e-92	0.97111	0.991	0.377	2.21695e-88	19	RGS6
4.75437e-91	0.614876	1	0.768	7.42015e-87	19	DLGAP1
5.88612e-91	0.73499	0.965	0.235	9.18647e-87	19	MGAT5B
1.15814e-90	0.676969	0.965	0.277	1.80751e-86	19	MLIP
2.01012e-88	0.958052	0.991	0.395	3.1372e-84	19	ST6GALNAC5
1.05161e-87	0.572502	1	0.84	1.64125e-83	19	RBFOX1
6.71731e-86	0.694058	0.704	0.044	1.04837e-81	19	CRHR2
1.09307e-83	0.867403	1	0.34	1.70595e-79	19	SLIT3
1.87354e-83	0.547774	0.765	0.137	2.92403e-79	19	TESPA1
4.3069e-83	0.900608	0.896	0.168	6.72177e-79	19	RIT2
4.89798e-83	0.635566	0.93	0.222	7.64427e-79	19	CDH22
8.62929e-83	0.791712	0.983	0.336	1.34677e-78	19	CACNG3
1.57256e-82	0.775809	0.835	0.097	2.45429e-78	19	SAMD3
2.55976e-82	0.728072	0.983	0.256	3.99501e-78	19	FRAS1
2.68329e-82	0.760201	0.948	0.242	4.18782e-78	19	ANO3
4.36773e-82	0.893538	1	0.41	6.81671e-78	19	HCN1
6.61975e-82	0.688435	0.948	0.227	1.03314e-77	19	PRMT8
7.4628e-82	0.540384	0.817	0.116	1.16472e-77	19	PTPN3
3.45044e-81	0.848869	1	0.502	5.3851e-77	19	SORBS2
5.7167e-81	0.735752	0.965	0.295	8.92206e-77	19	LNX1
1.63575e-80	0.76444	0.991	0.339	2.55291e-76	19	OLFM3
8.91059e-80	0.61418	0.957	0.24	1.39068e-75	19	NYAP2
7.66981e-79	0.947392	0.983	0.344	1.19703e-74	19	CDH8
1.06527e-78	0.797761	1	0.525	1.66256e-74	19	GRIN2A
1.27102e-78	0.755967	0.974	0.273	1.98368e-74	19	SYT7
1.31988e-78	0.563717	0.974	0.297	2.05994e-74	19	IQSEC3
1.39401e-78	0.776235	0.974	0.344	2.17563e-74	19	PTPRR
1.9971e-78	0.709698	1	0.61	3.11687e-74	19	ERC2
2.83736e-78	0.788104	1	0.485	4.42827e-74	19	GALNT17
4.24109e-78	0.513409	0.904	0.189	6.61907e-74	19	AFF2
4.70336e-78	0.54494	1	0.871	7.34053e-74	19	KCNIP4
5.81991e-78	0.811851	1	0.467	9.08313e-74	19	CDH12
1.12492e-76	0.754891	0.991	0.507	1.75567e-72	19	GABRB3
2.75237e-76	0.71803	1	0.634	4.29563e-72	19	AGBL4
5.28383e-76	0.790838	1	0.443	8.24647e-72	19	SHANK2
1.13891e-75	0.72773	1	0.401	1.7775e-71	19	RBFOX3
1.39442e-75	0.803902	1	0.493	2.17627e-71	19	CNKSR2
3.26839e-75	0.751166	1	0.374	5.10097e-71	19	RIMBP2
3.4524e-75	0.83617	1	0.45	5.38817e-71	19	CACNA1E
4.45586e-75	0.620461	0.817	0.125	6.95426e-71	19	KIAA2012
4.86305e-75	0.663175	0.991	0.346	7.58977e-71	19	KCNJ6
7.38942e-75	0.793148	0.991	0.384	1.15327e-70	19	SRRM3
2.38339e-74	0.500272	0.922	0.282	3.71976e-70	19	BCL11A
3.58966e-74	0.773605	1	0.425	5.60239e-70	19	MTUS2
3.78692e-74	0.710749	1	0.523	5.91024e-70	19	KHDRBS2
4.8263e-74	0.717534	1	0.381	7.53241e-70	19	EPHA4
1.54366e-73	0.883819	0.991	0.349	2.40919e-69	19	CA10
1.57511e-73	0.742938	1	0.384	2.45827e-69	19	ABLIM2
2.48745e-73	0.655727	0.948	0.21	3.88217e-69	19	CFAP221
3.84901e-73	0.849241	0.965	0.315	6.00715e-69	19	KLHL29
5.91948e-73	0.693784	1	0.407	9.23853e-69	19	ADGRL2
8.53359e-73	0.79933	1	0.465	1.33184e-68	19	SYN3
8.63793e-73	0.875334	0.939	0.292	1.34812e-68	19	CDH9
8.94346e-73	0.595763	0.852	0.176	1.39581e-68	19	GABRA5
1.49355e-72	0.643878	0.957	0.257	2.33098e-68	19	FAM78B
1.98175e-72	0.56909	0.843	0.126	3.09292e-68	19	TESC
2.20142e-72	0.694481	1	0.563	3.43576e-68	19	GRM5
2.75268e-72	0.504165	0.922	0.251	4.2961e-68	19	LIN7A
3.89973e-72	0.51822	0.748	0.105	6.0863e-68	19	PALMD
4.87217e-72	0.760668	1	0.502	7.604e-68	19	CACNA1B
8.25021e-72	0.585827	1	0.404	1.28761e-67	19	SRRM4
1.04408e-71	0.506805	1	0.846	1.62949e-67	19	CSMD1
1.65099e-71	0.577126	0.965	0.296	2.57671e-67	19	RUNDC3B
4.60935e-71	0.521002	0.861	0.191	7.19381e-67	19	PRKCG
8.45517e-71	0.670675	1	0.383	1.3196e-66	19	CHD5
1.10377e-70	0.727091	1	0.536	1.72265e-66	19	KCNQ5
1.70191e-70	0.558054	0.87	0.155	2.65617e-66	19	ABCA9
2.01158e-70	0.712848	1	0.348	3.13948e-66	19	CCDC3
2.54189e-70	0.716858	1	0.583	3.96713e-66	19	RIMS2
3.33899e-70	0.657359	0.817	0.118	5.21116e-66	19	TRPC6
3.41787e-70	0.827023	0.991	0.231	5.33428e-66	19	WIPF3
3.45887e-70	0.527827	0.878	0.192	5.39826e-66	19	TMEM266
3.46041e-70	0.685148	0.957	0.232	5.40066e-66	19	DNAH14
5.89417e-70	0.502497	0.957	0.318	9.19903e-66	19	GABRG2
9.52831e-70	0.503177	0.948	0.304	1.48708e-65	19	RGS7BP
1.18447e-69	0.787075	0.939	0.208	1.84861e-65	19	FRMD6
1.19027e-69	0.511916	0.974	0.298	1.85766e-65	19	MAP6
1.3009e-69	0.76835	1	0.368	2.03032e-65	19	PTPRO
1.54028e-69	0.727374	1	0.479	2.40391e-65	19	PPP2R2C
1.59358e-69	0.727965	0.939	0.219	2.48711e-65	19	EPHA7
2.3982e-69	0.777459	1	0.434	3.74287e-65	19	CAMK2A
2.45053e-69	0.670533	0.965	0.3	3.82455e-65	19	GAP43
3.70723e-69	0.650615	0.817	0.139	5.78588e-65	19	HTR4
4.11993e-69	0.553697	0.73	0.114	6.42998e-65	19	TTC6
4.3289e-69	0.590818	1	0.732	6.75611e-65	19	PHACTR1
6.44989e-69	0.504099	0.843	0.174	1.00663e-64	19	SLC16A10
8.90536e-69	0.698344	1	0.474	1.38986e-64	19	CHRM3
1.66168e-68	0.500426	0.8	0.155	2.59338e-64	19	CRYM
5.44775e-68	0.798936	0.861	0.188	8.50231e-64	19	GULP1
5.45302e-68	0.666329	0.983	0.342	8.51053e-64	19	NETO1
5.6263e-68	0.597582	0.974	0.315	8.78097e-64	19	JAKMIP1
5.9764e-68	0.507646	0.8	0.146	9.32738e-64	19	SLC26A4
1.936e-67	0.71551	0.974	0.31	3.02151e-63	19	NEK10
2.50181e-67	0.682401	1	0.586	3.90458e-63	19	ATRNL1
2.89192e-67	0.576486	0.983	0.35	4.51342e-63	19	SGSM1
3.21256e-67	0.855266	0.974	0.362	5.01384e-63	19	NRG1
4.37532e-67	0.567328	0.913	0.275	6.82856e-63	19	RTN4RL1
6.68145e-67	0.680342	1	0.641	1.04277e-62	19	DAB1
7.17492e-67	0.573595	1	0.774	1.11979e-62	19	LRRTM4
1.08271e-66	0.709329	1	0.569	1.68978e-62	19	RALYL
1.21001e-66	0.525829	0.93	0.283	1.88846e-62	19	BICDL1
1.28133e-66	0.748637	1	0.463	1.99977e-62	19	NELL2
1.62682e-66	0.535885	0.974	0.311	2.53898e-62	19	SLC16A7
1.91072e-66	0.570727	0.948	0.291	2.98206e-62	19	EPB41L4B
2.93337e-66	0.745669	0.991	0.438	4.57811e-62	19	GALNT18
2.94631e-66	0.614884	0.939	0.285	4.59831e-62	19	KCNH1
3.23773e-66	0.682159	1	0.546	5.05312e-62	19	MYT1L
3.70496e-66	0.592562	0.991	0.392	5.78233e-62	19	SH3GL2
3.74326e-66	0.52015	0.896	0.249	5.8421e-62	19	PTPRB
5.36592e-66	0.582789	0.965	0.296	8.3746e-62	19	KIAA1549
6.07618e-66	0.640907	0.948	0.288	9.48309e-62	19	BMPER
7.5296e-66	0.530894	0.896	0.273	1.17514e-61	19	NDST3
1.00737e-65	0.784808	1	0.567	1.57221e-61	19	TENM4
1.43213e-65	0.50158	0.913	0.266	2.23512e-61	19	PDE2A
2.48564e-65	0.717156	0.991	0.36	3.87934e-61	19	ADCY1
2.92337e-65	0.670267	0.991	0.4	4.5625e-61	19	CELF5
6.15059e-65	0.852733	0.957	0.173	9.59922e-61	19	ARHGAP18
6.79445e-65	0.703486	1	0.568	1.06041e-60	19	CACNA2D3
1.04454e-64	0.598937	0.757	0.103	1.63021e-60	19	GRB14
1.20671e-64	0.643742	0.983	0.345	1.88331e-60	19	ADD2
1.6504e-64	0.662955	0.983	0.412	2.57578e-60	19	PCSK2
1.72448e-64	0.69361	1	0.468	2.69139e-60	19	SHISA9
1.93252e-64	0.585633	0.957	0.265	3.01609e-60	19	ZDBF2
4.5954e-64	0.510633	0.87	0.183	7.17204e-60	19	PRAG1
5.69063e-64	0.63325	0.922	0.277	8.88136e-60	19	RAB27B
9.12866e-64	0.986803	0.904	0.274	1.42471e-59	19	NTNG1
2.33633e-63	0.674305	1	0.486	3.64631e-59	19	GABBR2
4.62134e-63	0.500963	0.713	0.105	7.21252e-59	19	MYO1B
4.79745e-63	0.638303	0.965	0.275	7.48738e-59	19	TENM1
5.59378e-63	0.739422	0.974	0.367	8.73021e-59	19	KCNH7
6.33697e-63	0.74581	0.904	0.24	9.89011e-59	19	TRHDE
9.77011e-63	0.511707	0.974	0.387	1.52482e-58	19	KCNJ3
9.87754e-63	0.658465	0.939	0.273	1.54159e-58	19	RASGRF1
1.17113e-62	0.51473	1	0.46	1.82779e-58	19	CELF4
1.8226e-62	0.608676	0.739	0.188	2.84453e-58	19	CBLN2
2.92681e-62	0.650647	0.991	0.441	4.56787e-58	19	KSR2
4.1631e-62	0.653767	1	0.561	6.49735e-58	19	TMEM108
5.56025e-62	0.752568	0.991	0.458	8.67788e-58	19	FAT3
7.82361e-62	0.511264	0.991	0.527	1.22103e-57	19	FLRT2
8.11353e-62	0.694127	0.991	0.416	1.26628e-57	19	SORCS1
8.4015e-62	0.545418	0.843	0.155	1.31122e-57	19	TRIM36
8.88234e-62	0.557898	0.93	0.308	1.38627e-57	19	EPHA5
1.07102e-61	0.712521	1	0.521	1.67154e-57	19	ATP8A2
1.46571e-61	0.716116	0.991	0.341	2.28754e-57	19	WASF1
1.91708e-61	0.566975	0.983	0.368	2.99199e-57	19	SYBU
2.27049e-61	0.834637	0.991	0.301	3.54356e-57	19	SNED1
2.32421e-61	0.843538	1	0.456	3.6274e-57	19	DCC
2.95964e-61	0.616843	1	0.466	4.6191e-57	19	CNTN4
3.11172e-61	0.744618	1	0.443	4.85646e-57	19	ADAM23
3.97943e-61	0.742186	1	0.503	6.21069e-57	19	SNAP91
4.5154e-61	0.687478	1	0.473	7.04719e-57	19	CALN1
5.94346e-61	0.623689	0.93	0.276	9.27595e-57	19	KCNT2
7.02571e-61	0.517884	0.991	0.433	1.0965e-56	19	SEZ6L
9.50078e-61	0.577746	1	0.472	1.48279e-56	19	HECW1
1.16793e-60	0.678446	0.948	0.277	1.82279e-56	19	PPP4R4
1.34412e-60	0.734385	1	0.555	2.09777e-56	19	GRIA4
1.62647e-60	0.682398	0.991	0.367	2.53843e-56	19	WNK2
1.78551e-60	0.701414	0.983	0.36	2.78665e-56	19	ENC1
2.62206e-60	0.835047	1	0.372	4.09225e-56	19	CEP126
4.90595e-60	0.6949	0.791	0.109	7.65671e-56	19	CHST9
4.96461e-60	0.596124	1	0.672	7.74827e-56	19	KALRN
6.03288e-60	0.600987	1	0.504	9.41552e-56	19	KCTD16
7.21793e-60	0.571474	0.965	0.346	1.1265e-55	19	PLPPR4
1.42146e-59	0.617874	0.878	0.201	2.21847e-55	19	NT5DC3
1.51813e-59	0.677793	0.957	0.313	2.36935e-55	19	ACTN1
1.78912e-59	0.727407	1	0.508	2.79228e-55	19	GRIA3
2.58178e-59	0.891829	0.93	0.262	4.02938e-55	19	MYO16
4.42053e-59	0.549635	0.861	0.21	6.89913e-55	19	ADAMTS19
7.08092e-59	0.695158	0.948	0.248	1.10512e-54	19	COX7A2L
1.20412e-58	0.623882	0.983	0.396	1.87927e-54	19	ARHGAP44
1.37e-58	0.65971	1	0.585	2.13815e-54	19	RYR2
2.12595e-58	0.619591	1	0.608	3.31797e-54	19	CACNA1C
2.15869e-58	0.638608	0.983	0.391	3.36906e-54	19	CIT
2.41167e-58	0.592774	0.93	0.308	3.76389e-54	19	JPH4
2.95769e-58	0.524836	0.957	0.404	4.61607e-54	19	PLXNA4
2.96287e-58	0.627724	1	0.6	4.62416e-54	19	MSRA
4.00486e-58	0.56454	0.957	0.352	6.25038e-54	19	UNC13A
5.10846e-58	0.697938	1	0.572	7.97277e-54	19	SNTG1
5.35827e-58	0.50018	0.974	0.416	8.36265e-54	19	SYT16
5.93968e-58	0.549798	0.948	0.341	9.27006e-54	19	ICA1
1.2657e-57	0.50015	0.757	0.142	1.97538e-53	19	CACNA1I
1.37702e-57	0.58418	0.983	0.416	2.14911e-53	19	KCNB1
2.6145e-57	0.574865	1	0.711	4.08045e-53	19	LRRC7
2.72871e-57	0.63539	1	0.51	4.2587e-53	19	RIMS1
2.77349e-57	0.7152	0.957	0.27	4.32859e-53	19	GREB1L
2.83252e-57	0.560757	0.939	0.351	4.42071e-53	19	MICAL2
3.51857e-57	0.58446	1	0.658	5.49143e-53	19	R3HDM1
3.54572e-57	0.506364	1	0.483	5.53381e-53	19	UNC5D
6.62102e-57	0.627781	0.991	0.413	1.03334e-52	19	GUCY1A2
8.46573e-57	0.777215	0.965	0.458	1.32125e-52	19	PTPRT
8.6884e-57	0.722114	1	0.512	1.356e-52	19	DYNC1I1
9.73331e-57	0.563199	1	0.489	1.51908e-52	19	ASIC2
1.26419e-56	0.911302	0.783	0.134	1.97303e-52	19	SPHKAP
1.38859e-56	0.58686	0.983	0.436	2.16717e-52	19	NMNAT2
2.1304e-56	0.547522	0.991	0.411	3.32492e-52	19	PID1
2.89507e-56	0.638237	1	0.537	4.51833e-52	19	ARPP21
5.90727e-56	0.535864	1	0.372	9.21948e-52	19	LMO7
8.80706e-56	0.519698	0.922	0.315	1.37452e-51	19	AJAP1
9.77778e-56	0.71975	0.991	0.421	1.52602e-51	19	FHOD3
1.7698e-55	0.540735	0.887	0.249	2.76212e-51	19	KCNN2
1.8281e-55	0.556077	0.948	0.37	2.85312e-51	19	SORCS3
2.22425e-55	0.723643	0.835	0.315	3.47139e-51	19	FSTL4
3.34733e-55	0.565428	0.991	0.38	5.22418e-51	19	GPC6
4.77033e-55	0.603109	0.93	0.288	7.44506e-51	19	KCNAB2
7.59882e-55	0.620917	0.939	0.325	1.18595e-50	19	HOMER1
9.51646e-55	0.530083	0.748	0.122	1.48523e-50	19	THSD4
1.28516e-54	0.555461	1	0.596	2.00575e-50	19	TMEM178B
1.95209e-54	0.731723	0.983	0.427	3.04663e-50	19	PGBD5
2.89483e-54	0.533878	0.983	0.457	4.51796e-50	19	KCND3
3.15525e-54	0.629188	1	0.469	4.92439e-50	19	GABRB2
3.48839e-54	0.546228	0.957	0.351	5.44433e-50	19	ANO5
4.43931e-54	0.59241	0.974	0.351	6.92844e-50	19	ARMC9
5.09997e-54	0.682478	0.991	0.464	7.95953e-50	19	SCN8A
6.92571e-54	0.519171	0.939	0.376	1.0809e-49	19	DOK6
7.71203e-54	0.508981	1	0.73	1.20362e-49	19	GRIA2
1.46607e-53	0.582931	0.983	0.443	2.28809e-49	19	MCTP1
1.73913e-53	0.604193	1	0.543	2.71426e-49	19	GRIN2B
3.97321e-53	0.680903	0.913	0.325	6.20098e-49	19	SUSD4
4.81175e-53	0.609204	1	0.515	7.5097e-49	19	SLC4A10
5.02034e-53	0.544058	0.939	0.324	7.83525e-49	19	TMEM241
5.17514e-53	0.641825	1	0.441	8.07684e-49	19	TMEM232
5.5014e-53	0.510153	0.983	0.472	8.58603e-49	19	PAK3
7.64864e-53	0.519567	0.922	0.312	1.19372e-48	19	GNB5
7.68623e-53	0.750758	0.974	0.372	1.19959e-48	19	ABCA5
9.68951e-53	0.617988	0.974	0.417	1.51224e-48	19	PPM1E
1.63159e-52	0.559495	0.939	0.363	2.54642e-48	19	SLC44A5
4.91967e-52	0.515776	0.948	0.443	7.67813e-48	19	LDB2
4.92864e-52	0.576449	1	0.512	7.69213e-48	19	SYN2
8.34704e-52	0.798996	0.974	0.315	1.30272e-47	19	MAN1A1
1.33366e-51	0.65016	1	0.592	2.08145e-47	19	SGCD
2.19565e-51	0.566963	0.957	0.378	3.42675e-47	19	ME3
2.85784e-51	0.564761	0.974	0.456	4.46023e-47	19	KIAA1549L
3.05447e-51	0.59393	0.991	0.441	4.7671e-47	19	MYH10
3.13714e-51	0.653642	0.991	0.4	4.89613e-47	19	VPS13A
7.36123e-51	0.567602	1	0.528	1.14887e-46	19	ATP2B2
8.30189e-51	0.53226	0.991	0.457	1.29568e-46	19	PLXNA2
2.34695e-50	0.516424	0.93	0.333	3.66288e-46	19	C11orf80
4.07532e-50	0.579033	0.939	0.361	6.36036e-46	19	UPP2
5.0471e-50	0.527202	0.983	0.356	7.87701e-46	19	TBC1D19
6.08532e-50	0.516288	0.991	0.486	9.49735e-46	19	RAPGEF4
8.70911e-50	0.619925	0.983	0.468	1.35923e-45	19	BRINP1
1.88552e-49	0.521165	1	0.624	2.94273e-45	19	FGF12
2.04376e-49	0.586126	0.965	0.395	3.18969e-45	19	FAM135B
2.7987e-49	0.676615	1	0.596	4.36792e-45	19	PLEKHA5
3.36594e-49	0.531666	1	0.505	5.25322e-45	19	SPTBN4
4.08861e-49	0.509549	1	0.528	6.38109e-45	19	SCN2A
4.76967e-49	0.514835	1	0.513	7.44403e-45	19	XKR4
5.64147e-49	0.615607	1	0.516	8.80464e-45	19	GRIA1
7.45941e-49	0.546823	1	0.508	1.16419e-44	19	DGKI
1.54156e-48	0.520588	1	0.511	2.40592e-44	19	TNR
1.82248e-48	0.529503	0.626	0.092	2.84435e-44	19	GRM4
2.32734e-48	0.690547	1	0.505	3.63229e-44	19	SLC2A13
2.40355e-48	0.590518	1	0.592	3.75122e-44	19	CCSER1
2.47934e-48	0.521073	0.965	0.364	3.86951e-44	19	CCDC57
4.49602e-48	0.633219	0.991	0.556	7.01694e-44	19	CDK14
4.80727e-48	0.542756	0.957	0.356	7.50271e-44	19	FBXO34
5.94423e-48	0.501053	0.757	0.183	9.27716e-44	19	NHSL2
6.56179e-48	0.542655	0.974	0.375	1.0241e-43	19	NME7
1.06294e-47	0.524079	1	0.461	1.65893e-43	19	CTDSPL
2.18177e-47	0.533442	0.991	0.469	3.40509e-43	19	UNC80
5.64015e-47	0.504242	0.809	0.31	8.80259e-43	19	GRM1
5.94392e-47	0.722699	0.896	0.275	9.27668e-43	19	DGKH
7.55938e-47	0.528144	0.983	0.476	1.17979e-42	19	EML6
8.20309e-47	0.525245	0.983	0.378	1.28026e-42	19	PARP8
8.31144e-47	0.630222	0.939	0.323	1.29717e-42	19	PTK2B
1.48392e-46	0.68194	0.948	0.324	2.31596e-42	19	KIF26B
2.06191e-46	0.629623	1	0.547	3.21802e-42	19	DCLK1
2.14987e-46	0.512746	0.922	0.309	3.3553e-42	19	NELFA
3.1401e-46	0.556994	1	0.623	4.90076e-42	19	CSMD3
4.50409e-46	0.545464	0.922	0.289	7.02953e-42	19	UNC13B
4.88306e-46	0.511492	0.983	0.454	7.62099e-42	19	DLGAP4
6.97804e-46	0.524937	1	0.5	1.08906e-41	19	MED12L
8.32318e-46	0.594429	0.974	0.494	1.299e-41	19	HSPA12A
9.15627e-46	0.66496	0.913	0.336	1.42902e-41	19	SLIT2
1.50534e-45	0.526431	0.974	0.413	2.34938e-41	19	PATJ
1.64018e-45	0.672527	1	0.482	2.55984e-41	19	LRRFIP1
3.70141e-45	0.63511	1	0.485	5.77679e-41	19	INPP4B
5.07075e-45	0.574726	0.991	0.466	7.91392e-41	19	ADAM22
6.2436e-45	0.549873	1	0.65	9.74438e-41	19	MAP2
7.11237e-45	0.610038	0.983	0.406	1.11003e-40	19	LARP1B
8.32576e-45	0.556716	0.948	0.326	1.2994e-40	19	PRKCI
8.60395e-45	0.698307	0.965	0.46	1.34282e-40	19	KIAA1217
9.27969e-45	0.711874	0.948	0.376	1.44828e-40	19	SEMA6D
1.59483e-44	0.547802	0.991	0.426	2.48906e-40	19	CCDC171
2.10473e-44	0.556304	0.939	0.48	3.28485e-40	19	DGKB
2.44124e-44	0.610117	1	0.457	3.81004e-40	19	CCPG1
2.93228e-44	0.56564	0.965	0.406	4.57641e-40	19	RAP1GAP2
4.56934e-44	0.572713	0.991	0.603	7.13137e-40	19	CACNB2
4.98504e-44	0.607272	0.983	0.431	7.78015e-40	19	PAM
5.28597e-44	0.693446	1	0.555	8.24981e-40	19	RAPGEF5
9.90951e-44	0.560132	1	0.564	1.54658e-39	19	PCLO
2.39544e-43	0.502316	1	0.475	3.73856e-39	19	RNF150
2.71183e-43	0.674898	0.983	0.448	4.23235e-39	19	ATP6V1H
3.43123e-43	0.59382	0.991	0.483	5.35512e-39	19	CACNA1D
4.22624e-43	0.525108	1	0.589	6.59589e-39	19	TMEM132B
1.57739e-42	0.522263	0.983	0.43	2.46184e-38	19	SH3PXD2A
2.40731e-42	0.549927	0.965	0.372	3.7571e-38	19	ARHGEF3
3.38527e-42	0.621091	0.991	0.487	5.2834e-38	19	FOCAD
7.99476e-42	0.56861	1	0.617	1.24774e-37	19	SNAP25
1.36601e-41	0.540785	0.974	0.403	2.13194e-37	19	DZIP3
1.51508e-41	0.578244	1	0.585	2.36458e-37	19	ARHGAP32
3.54275e-41	0.624354	0.991	0.537	5.52916e-37	19	AEBP2
4.10268e-41	0.533705	0.809	0.244	6.40306e-37	19	TMEM163
6.11232e-41	0.560167	0.991	0.599	9.5395e-37	19	CACNA1A
1.06551e-40	0.733289	0.991	0.514	1.66294e-36	19	TRPS1
1.56922e-40	0.538814	0.852	0.297	2.44909e-36	19	LUZP2
2.29343e-40	0.710954	1	0.622	3.57936e-36	19	PTPRK
7.81538e-40	0.520371	0.991	0.519	1.21975e-35	19	XYLT1
3.81561e-39	0.578364	0.948	0.375	5.95502e-35	19	MAN1C1
4.9584e-39	0.583953	0.991	0.447	7.73857e-35	19	EPB41L3
5.64481e-39	0.59664	1	0.54	8.80986e-35	19	FBXW7
1.16042e-38	0.586792	1	0.527	1.81107e-34	19	ROCK2
1.36758e-38	0.718879	0.87	0.311	2.13438e-34	19	ADCY8
2.6007e-38	0.51584	0.983	0.518	4.05891e-34	19	PPM1L
9.02921e-38	0.593625	0.965	0.41	1.40919e-33	19	TBC1D32
2.56199e-37	0.567518	1	0.499	3.9985e-33	19	PRKAG2
3.88455e-37	0.571539	1	0.579	6.06261e-33	19	AK5
7.26841e-37	0.534651	1	0.599	1.13438e-32	19	UNC79
4.5645e-36	0.552861	1	0.541	7.12382e-32	19	NIN
5.00202e-36	0.533578	0.948	0.392	7.80665e-32	19	FAM13A
5.2287e-36	0.505637	1	0.652	8.16043e-32	19	GRIK2
1.16096e-35	0.619746	0.957	0.455	1.81191e-31	19	USP25
1.22716e-35	0.508415	0.991	0.467	1.91522e-31	19	C2CD5
2.91557e-35	0.573069	0.983	0.448	4.55032e-31	19	PUM3
3.41146e-35	0.588103	0.965	0.449	5.32427e-31	19	STRBP
6.33457e-35	0.53668	0.991	0.616	9.88637e-31	19	ARNT2
6.99826e-35	0.629552	0.878	0.366	1.09222e-30	19	PCDH15
1.17464e-34	0.549558	0.983	0.513	1.83326e-30	19	CERS6
3.3415e-34	0.592276	0.609	0.124	5.21507e-30	19	COBLL1
4.22648e-34	0.50098	1	0.548	6.59627e-30	19	BDP1
4.49452e-34	0.539821	1	0.653	7.01459e-30	19	SPIDR
1.43923e-33	0.523509	0.957	0.546	2.24621e-29	19	PDZD2
2.2093e-33	0.542483	1	0.664	3.44805e-29	19	OXR1
3.80006e-33	0.537875	0.965	0.458	5.93076e-29	19	MYO1D
1.51497e-31	0.546716	0.991	0.53	2.36441e-27	19	ARL15
1.70538e-31	0.586333	0.809	0.34	2.66159e-27	19	GNAL
2.34781e-31	0.521994	0.965	0.466	3.66423e-27	19	TARBP1
1.52902e-30	0.570387	0.496	0.075	2.38634e-26	19	COL5A2
1.83056e-30	0.501424	1	0.582	2.85695e-26	19	RASAL2
2.08031e-30	0.514759	0.991	0.494	3.24673e-26	19	RAP1GDS1
3.35112e-29	0.531346	0.965	0.507	5.2301e-25	19	PDE1A

### Sheet: cluster20_N80
p_val	avg_log2FC	pct.1	pct.2	p_val_adj	cluster	gene
6.52369e-106	1.23677	0.988	0.316	1.01815e-101	20	KLHL29
2.64475e-102	0.928361	1	0.635	4.12766e-98	20	AGBL4
5.07889e-100	1.07682	1	0.521	7.92663e-96	20	HS6ST3
2.0337e-98	1.20828	1	0.396	3.174e-94	20	ST6GALNAC5
7.45537e-90	0.98899	0.912	0.061	1.16356e-85	20	CFAP299
1.13596e-88	1.20186	1	0.457	1.77289e-84	20	DCC
1.39914e-85	1.07418	1	0.605	2.18364e-81	20	CNTN5
5.91163e-85	1.24039	1	0.583	9.22628e-81	20	GPC5
1.24462e-81	0.652741	0.825	0.023	1.94247e-77	20	F5
2.7292e-81	1.08282	1	0.39	4.25946e-77	20	ZNF385B
7.93998e-81	0.912314	1	0.568	1.23919e-76	20	PTPRN2
5.18051e-80	0.955304	1	0.517	8.08522e-76	20	GRM7
2.4347e-79	0.979909	1	0.444	3.79984e-75	20	SHANK2
5.70942e-79	0.962427	1	0.542	8.9107e-75	20	DLGAP2
4.47408e-78	0.526309	0.662	0.011	6.9827e-74	20	BARX2
2.13799e-72	1.25863	0.988	0.116	3.33676e-68	20	RELN
6.51609e-69	0.616531	0.65	0.014	1.01697e-64	20	POSTN
8.69846e-69	0.828467	0.938	0.106	1.35757e-64	20	PALMD
3.68751e-67	0.574306	0.725	0.029	5.7551e-63	20	SPON2
5.23167e-67	0.913928	0.938	0.154	8.16507e-63	20	RSPO2
7.91457e-67	0.93076	1	0.401	1.23523e-62	20	RBFOX3
1.19714e-66	1.09256	0.988	0.199	1.86838e-62	20	SCN9A
4.15405e-66	0.813589	1	0.642	6.48323e-62	20	DAB1
6.74387e-66	0.681679	0.838	0.071	1.05252e-61	20	CHST8
1.34281e-65	0.968317	1	0.453	2.09572e-61	20	LINGO2
2.86659e-65	0.826576	1	0.593	4.47388e-61	20	CCSER1
4.52869e-65	0.752435	0.925	0.103	7.06793e-61	20	GRB14
5.79035e-65	0.833702	1	0.605	9.037e-61	20	STXBP5L
2.11758e-64	0.579674	0.8	0.068	3.30491e-60	20	VIPR2
3.04101e-64	1.03145	0.988	0.309	4.74611e-60	20	EPHA5
3.69696e-64	1.06832	0.988	0.257	5.76985e-60	20	FRAS1
5.76573e-63	0.792323	0.975	0.195	8.99858e-59	20	CFAP46
8.49128e-63	1.01728	1	0.435	1.32523e-58	20	MYRIP
3.87176e-62	0.935574	0.963	0.195	6.04265e-58	20	IL1RAPL2
6.37762e-62	1.09133	0.963	0.134	9.95355e-58	20	SPHKAP
1.18854e-61	0.939098	0.988	0.315	1.85495e-57	20	FSTL4
2.84424e-61	0.859094	0.887	0.097	4.439e-57	20	SAMD3
6.79976e-61	0.766714	0.912	0.138	1.06124e-56	20	RAB37
9.23926e-61	1.03417	0.988	0.273	1.44197e-56	20	PRR16
1.88944e-60	0.998804	1	0.467	2.94886e-56	20	EPHA6
1.90587e-60	1.01994	0.975	0.256	2.9745e-56	20	CPNE4
1.64333e-59	0.883899	1	0.567	2.56475e-55	20	TENM4
1.03637e-58	0.845989	0.95	0.149	1.61747e-54	20	TRPC4
2.73172e-58	0.529746	0.912	0.177	4.2634e-54	20	TRPC5
3.02513e-58	0.791485	0.9	0.131	4.72133e-54	20	PRKG2
4.83249e-58	0.890887	0.95	0.196	7.54207e-54	20	VWC2L
2.06479e-57	0.723428	0.887	0.105	3.22252e-53	20	COL4A1
7.13924e-57	0.669157	0.838	0.092	1.11422e-52	20	GRM4
9.3856e-57	0.801706	1	0.537	1.46481e-52	20	ARPP21
9.92614e-57	0.820226	0.988	0.283	1.54917e-52	20	BCL11A
1.65116e-56	0.859151	1	0.504	2.57696e-52	20	SNAP91
2.58527e-56	0.849212	1	0.494	4.03482e-52	20	CNKSR2
1.15516e-55	0.831701	1	0.503	1.80286e-51	20	CACNA1B
1.9281e-55	0.690797	0.975	0.203	3.00919e-51	20	CPLX1
1.94751e-55	0.799079	1	0.556	3.03948e-51	20	CDK14
2.17519e-55	0.589592	0.738	0.052	3.39482e-51	20	BTNL9
2.81147e-55	0.864736	1	0.375	4.38787e-51	20	RIMBP2
2.226e-54	0.635517	0.912	0.226	3.47412e-50	20	CUX2
4.51215e-54	0.518864	0.875	0.207	7.04211e-50	20	NWD2
4.61234e-54	0.862489	1	0.459	7.19848e-50	20	FAT3
9.6064e-54	0.689271	0.925	0.225	1.49927e-49	20	ANKRD33B
2.15846e-53	0.647347	0.863	0.142	3.3687e-49	20	HS3ST2
3.74029e-53	0.688295	0.9	0.135	5.83748e-49	20	CPNE7
6.05671e-53	0.751687	0.988	0.274	9.45271e-49	20	SYT7
9.73811e-53	0.760451	1	0.344	1.51983e-48	20	PTPRR
1.59979e-52	0.692009	0.887	0.176	2.49679e-48	20	EPHA3
1.61075e-52	0.640881	0.887	0.126	2.5139e-48	20	TESC
1.64365e-52	0.732142	0.887	0.146	2.56524e-48	20	SLC26A4
1.80718e-52	0.554284	1	0.35	2.82046e-48	20	CA10
2.16641e-52	0.53091	0.812	0.117	3.38112e-48	20	PTPN3
2.21057e-52	0.549251	0.7	0.058	3.45004e-48	20	ANKRD62
2.4059e-52	1.00693	0.975	0.187	3.75488e-48	20	ADAM12
4.04139e-52	0.973318	1	0.274	6.30739e-48	20	NTNG1
4.29226e-52	0.737319	0.9	0.145	6.69893e-48	20	SEMA3A
4.80081e-52	0.543987	0.787	0.102	7.49262e-48	20	TLL1
7.66607e-52	0.697105	0.938	0.206	1.19644e-47	20	C4orf50
9.11695e-52	0.568351	0.925	0.222	1.42288e-47	20	MPPED1
2.70219e-51	0.800153	1	0.385	4.2173e-47	20	ABLIM2
3.14206e-51	0.579036	0.75	0.066	4.90382e-47	20	GPR156
4.46616e-51	0.927191	1	0.363	6.97033e-47	20	SLC44A5
4.82828e-51	0.625446	0.912	0.223	7.53549e-47	20	CDH22
1.41856e-50	0.862294	1	0.411	2.21395e-46	20	HCN1
2.16328e-50	0.738418	0.863	0.109	3.37623e-46	20	CHST9
2.39926e-50	0.823539	0.988	0.385	3.74453e-46	20	SRRM3
2.67787e-50	0.708566	0.887	0.146	4.17936e-46	20	BCL11B
1.92077e-49	0.657974	0.975	0.298	2.99774e-45	20	IQSEC3
2.47713e-49	0.723307	1	0.341	3.86605e-45	20	SLIT3
3.8073e-49	0.98366	1	0.364	5.94205e-45	20	FMN1
4.5142e-49	0.590049	0.875	0.161	7.04532e-45	20	JCAD
8.72029e-49	0.794075	1	0.468	1.36098e-44	20	SHISA9
1.65481e-48	0.673176	0.838	0.118	2.58266e-44	20	TRPC6
1.96836e-48	0.855398	0.988	0.383	3.07202e-44	20	NELL1
2.22695e-48	0.62539	0.825	0.151	3.4756e-44	20	LAMB1
2.63756e-48	0.847831	1	0.451	4.11643e-44	20	CACNA1E
3.88977e-48	0.830462	0.988	0.468	6.07076e-44	20	CDH12
4.6987e-48	0.843581	1	0.368	7.33326e-44	20	KCNH7
1.3309e-47	0.869178	0.938	0.211	2.07714e-43	20	ADAMTS19
1.87257e-47	0.548085	0.825	0.15	2.92252e-43	20	CNTN6
2.29767e-47	0.650446	0.975	0.34	3.58597e-43	20	OLFM3
3.26697e-47	0.721807	0.988	0.297	5.09875e-43	20	RUNDC3B
5.91879e-47	0.720195	0.988	0.316	9.23746e-43	20	JAKMIP1
6.61127e-47	0.818365	0.912	0.18	1.03182e-42	20	COL4A2
7.34026e-47	0.705206	0.925	0.241	1.14559e-42	20	NYAP2
8.62931e-47	0.727228	1	0.584	1.34678e-42	20	RIMS2
8.64762e-47	0.622383	0.863	0.152	1.34963e-42	20	ALDH1A2
4.21592e-46	0.813695	1	0.517	6.57979e-42	20	GRIA1
4.28063e-46	0.581837	1	0.382	6.68077e-42	20	EPHA4
4.36457e-46	0.735073	0.975	0.305	6.81178e-42	20	CACNB4
4.62186e-46	0.750161	0.988	0.372	7.21334e-42	20	CAMK4
4.62975e-46	0.858122	0.95	0.233	7.22566e-42	20	DNAH14
5.02386e-46	0.711731	1	0.547	7.84074e-42	20	MYT1L
7.27239e-46	0.599491	0.912	0.213	1.135e-41	20	KCNT1
7.71992e-46	0.720371	1	0.384	1.20485e-41	20	CHD5
8.58899e-46	0.864798	1	0.458	1.34048e-41	20	PTPRT
8.78065e-46	0.645923	0.988	0.275	1.3704e-41	20	TENM1
1.04635e-45	0.560256	0.925	0.25	1.63304e-41	20	PTPRB
1.15443e-45	0.715211	0.988	0.378	1.80171e-41	20	RGS6
1.73753e-45	0.582615	0.875	0.192	2.71176e-41	20	PRKCG
1.81014e-45	0.833273	1	0.427	2.82508e-41	20	PGBD5
2.20453e-45	0.528746	0.863	0.151	3.44062e-41	20	FSD1
2.46822e-45	0.773071	1	0.466	3.85216e-41	20	SYN3
2.64314e-45	0.810487	0.975	0.277	4.12515e-41	20	KCNT2
2.81141e-45	0.76617	0.988	0.439	4.38776e-41	20	GALNT18
2.94936e-45	0.549151	0.85	0.19	4.60306e-41	20	PARM1
3.49736e-45	0.618328	0.975	0.287	5.45832e-41	20	MAP7D2
3.62345e-45	0.650792	0.975	0.347	5.65511e-41	20	KCNJ6
5.04734e-45	0.770326	0.95	0.174	7.87739e-41	20	ARHGAP18
5.57201e-45	0.82359	1	0.361	8.69624e-41	20	ADCY1
6.08049e-45	0.589409	0.812	0.158	9.48983e-41	20	OCA2
7.20889e-45	0.614095	0.863	0.156	1.12509e-40	20	ABCA9
8.03086e-45	0.708845	1	0.426	1.25338e-40	20	MTUS2
8.29805e-45	0.782848	1	0.464	1.29508e-40	20	NELL2
8.82057e-45	0.547172	0.988	0.405	1.37663e-40	20	SRRM4
1.15831e-44	0.712301	0.925	0.237	1.80778e-40	20	OSBPL10
1.35339e-44	0.695189	1	0.386	2.11224e-40	20	GABRG3
1.63625e-44	0.657706	1	0.383	2.5537e-40	20	SV2B
2.14046e-44	0.769731	0.988	0.484	3.34061e-40	20	UNC5D
3.68773e-44	0.713418	0.988	0.472	5.75545e-40	20	HECW1
4.29361e-44	0.658704	1	0.413	6.70103e-40	20	PCSK2
4.40724e-44	0.739334	0.975	0.311	6.87837e-40	20	NEK10
5.87778e-44	0.565455	0.887	0.228	9.17345e-40	20	PRMT8
6.51244e-44	0.758141	0.925	0.22	1.0164e-39	20	EPHA7
8.66122e-44	0.626633	0.95	0.337	1.35176e-39	20	CACNG3
8.78855e-44	0.52627	0.925	0.278	1.37163e-39	20	RAB27B
1.33936e-43	0.704539	1	0.37	2.09034e-39	20	SORCS3
1.71869e-43	0.709719	1	0.467	2.68236e-39	20	CNTN4
3.96729e-43	0.546496	0.95	0.283	6.19175e-39	20	TMEM178A
5.90336e-43	0.509799	1	0.871	9.21337e-39	20	KCNIP4
9.50436e-43	0.664556	1	0.752	1.48334e-38	20	NKAIN2
1.00121e-42	0.586408	1	0.644	1.56259e-38	20	RGS7
1.37102e-42	0.521327	0.85	0.165	2.13975e-38	20	PCBP3
1.38613e-42	0.501092	0.85	0.156	2.16333e-38	20	TRIM36
2.18279e-42	0.65474	0.975	0.352	3.40669e-38	20	MICAL2
2.32663e-42	0.718491	1	0.368	3.63118e-38	20	WNK2
3.33906e-42	0.744928	1	0.473	5.21126e-38	20	CALN1
3.89691e-42	0.682337	0.988	0.363	6.08191e-38	20	NRG1
4.04405e-42	0.736016	0.925	0.244	6.31155e-38	20	GRM8
4.73687e-42	0.51818	0.95	0.297	7.39284e-38	20	KIAA1549
5.5027e-42	0.637141	0.9	0.21	8.58806e-38	20	RGS17
6.1378e-42	0.528699	0.812	0.167	9.57926e-38	20	SGPP2
6.9026e-42	0.634346	0.988	0.404	1.07729e-37	20	PLXNA4
9.66278e-42	0.845897	1	0.373	1.50807e-37	20	CEP126
1.48668e-41	0.649698	1	0.342	2.32027e-37	20	WASF1
1.50982e-41	0.616995	0.912	0.258	2.35638e-37	20	FAM78B
1.76179e-41	0.535214	0.825	0.17	2.74962e-37	20	SMPD3
1.99997e-41	0.76571	1	0.444	3.12135e-37	20	ADAM23
2.03092e-41	0.607586	0.938	0.281	3.16966e-37	20	CPLX2
2.09927e-41	0.720948	1	0.565	3.27632e-37	20	PCLO
2.21924e-41	0.577789	0.812	0.133	3.46357e-37	20	RAB3B
2.52115e-41	0.569179	0.925	0.249	3.93475e-37	20	KCNN2
2.53624e-41	0.845984	0.975	0.265	3.95832e-37	20	PHACTR2
3.3886e-41	0.755402	1	0.463	5.28859e-37	20	CHSY3
3.4265e-41	0.54357	0.887	0.278	5.34774e-37	20	COL26A1
3.7591e-41	0.703741	0.875	0.218	5.86683e-37	20	TRMT9B
3.99836e-41	0.649134	0.925	0.231	6.24024e-37	20	LRRK1
5.60472e-41	0.701633	0.988	0.397	8.74728e-37	20	ARHGAP44
6.56776e-41	0.543198	0.887	0.273	1.02503e-36	20	NDST3
6.74907e-41	0.632121	0.925	0.252	1.05333e-36	20	C8orf34
6.98108e-41	0.88903	0.975	0.302	1.08954e-36	20	SNED1
9.01708e-41	0.706551	1	0.662	1.4073e-36	20	ENOX1
1.03407e-40	0.548824	0.95	0.346	1.61387e-36	20	PDE7B
1.07945e-40	0.708489	0.988	0.479	1.68471e-36	20	PPP2R2C
1.13581e-40	0.682399	1	0.486	1.77266e-36	20	GALNT17
1.65604e-40	0.82199	0.988	0.374	2.58458e-36	20	SORCS2
2.13718e-40	0.520736	1	0.768	3.33549e-36	20	DLGAP1
2.23168e-40	0.518243	0.875	0.213	3.48298e-36	20	KCNIP3
2.24915e-40	0.70332	1	0.414	3.51024e-36	20	GUCY1A2
2.33298e-40	0.611491	1	0.441	3.64107e-36	20	KSR2
2.41207e-40	0.513813	0.875	0.196	3.76452e-36	20	SLC45A4
2.84362e-40	0.592973	0.975	0.336	4.43803e-36	20	SLIT2
2.91407e-40	0.618535	0.975	0.324	4.54799e-36	20	STMN2
5.26498e-40	0.680231	1	0.307	8.21706e-36	20	TSGA10
6.00375e-40	0.657515	1	0.561	9.37006e-36	20	TMEM108
1.07659e-39	0.642748	0.975	0.345	1.68023e-35	20	CDH8
1.09904e-39	0.692086	1	0.508	1.71527e-35	20	DGKI
1.14461e-39	0.514495	1	0.717	1.78639e-35	20	PLCB1
1.63452e-39	0.64713	1	0.413	2.55099e-35	20	PACRG
1.88184e-39	0.690652	1	0.585	2.93699e-35	20	RYR2
2.14683e-39	0.550751	0.975	0.393	3.35056e-35	20	SH3GL2
2.90834e-39	0.505182	0.925	0.266	4.53904e-35	20	ZDBF2
3.24159e-39	0.584614	0.95	0.244	5.05915e-35	20	TRPM2
3.27362e-39	0.711591	1	0.522	5.10914e-35	20	ATP8A2
4.06378e-39	0.670265	0.95	0.326	6.34234e-35	20	SUSD4
4.0783e-39	0.629186	1	0.473	6.36501e-35	20	LRFN5
4.50362e-39	0.662235	0.975	0.401	7.02881e-35	20	CELF5
4.68636e-39	0.674883	1	0.461	7.314e-35	20	CELF4
4.87311e-39	0.552244	1	0.709	7.60547e-35	20	MACROD2
4.97732e-39	0.520328	0.938	0.28	7.7681e-35	20	DPY19L2
7.8093e-39	0.618528	0.95	0.289	1.2188e-34	20	KCNAB2
1.03506e-38	0.601854	1	0.409	1.61541e-34	20	SCN1A
1.19876e-38	0.509149	0.9	0.289	1.87091e-34	20	BMPER
1.56383e-38	0.515072	0.887	0.221	2.44067e-34	20	GAS2
2.1533e-38	0.544423	0.912	0.292	3.36065e-34	20	EPB41L4B
2.72166e-38	0.512928	0.95	0.345	4.2477e-34	20	REEP1
2.79631e-38	0.722655	1	0.372	4.36419e-34	20	ABCA5
2.80727e-38	0.665068	1	0.511	4.38131e-34	20	RIMS1
2.85684e-38	0.705249	0.963	0.346	4.45867e-34	20	ADD2
2.88113e-38	0.713944	0.963	0.345	4.49657e-34	20	NEXMIF
4.06963e-38	0.590387	1	0.597	6.35147e-34	20	TMEM178B
5.09278e-38	0.638305	0.988	0.564	7.9483e-34	20	GRM5
8.31043e-38	0.56845	0.95	0.342	1.29701e-33	20	ICA1
8.60014e-38	0.517652	0.85	0.182	1.34222e-33	20	ARL6
9.72041e-38	0.573111	1	0.731	1.51706e-33	20	OPCML
1.28246e-37	0.656969	0.975	0.379	2.00154e-33	20	ME3
1.42522e-37	0.666666	0.988	0.486	2.22434e-33	20	GABBR2
1.65377e-37	0.584793	0.975	0.316	2.58104e-33	20	SLC38A1
1.75847e-37	0.590241	0.988	0.435	2.74444e-33	20	CAMK2A
1.91547e-37	0.681651	0.975	0.477	2.98948e-33	20	EML6
2.05613e-37	0.552838	0.7	0.088	3.20901e-33	20	OBSCN
3.05514e-37	0.600057	0.912	0.274	4.76816e-33	20	RASGRF1
3.60054e-37	0.727661	1	0.438	5.61937e-33	20	CLSTN2
4.05361e-37	0.531383	0.95	0.347	6.32647e-33	20	PLPPR4
4.55824e-37	0.688307	1	0.502	7.11404e-33	20	SORBS2
4.58907e-37	0.620792	0.95	0.314	7.16216e-33	20	ASXL3
4.81784e-37	0.663236	1	0.377	7.5192e-33	20	TMTC1
5.36188e-37	0.531581	0.912	0.3	8.36829e-33	20	SLC8A3
6.67619e-37	0.61514	0.963	0.368	1.04195e-32	20	CAP2
8.27382e-37	0.524054	0.95	0.343	1.29129e-32	20	CLVS1
8.6449e-37	0.632859	1	0.529	1.34921e-32	20	ATP2B2
8.98985e-37	0.713677	0.988	0.412	1.40305e-32	20	PID1
1.33562e-36	0.653234	1	0.568	2.0845e-32	20	CACNA2D3
1.52745e-36	0.684448	0.938	0.314	2.38389e-32	20	ELAVL4
1.81778e-36	0.658238	0.988	0.456	2.83702e-32	20	CDH10
2.36664e-36	0.509811	0.988	0.444	3.69362e-32	20	MCTP1
2.73381e-36	0.713067	0.975	0.418	4.26665e-32	20	PPM1E
3.06885e-36	0.602256	0.938	0.298	4.78956e-32	20	LUZP2
5.5084e-36	0.567117	1	0.712	8.59696e-32	20	LRRC7
6.06237e-36	0.548889	0.975	0.414	9.46155e-32	20	SHC3
6.31959e-36	0.544853	0.912	0.308	9.86298e-32	20	JPH4
7.83458e-36	0.551906	0.863	0.202	1.22274e-31	20	TMEM64
9.74214e-36	0.585917	1	0.352	1.52046e-31	20	COG6
1.32958e-35	0.58433	0.988	0.369	2.07507e-31	20	PPFIBP1
1.36913e-35	0.61523	0.938	0.351	2.13681e-31	20	SGSM1
1.79919e-35	0.599966	0.9	0.279	2.808e-31	20	FAM81A
1.92799e-35	0.587776	0.875	0.261	3.00901e-31	20	DOK5
2.16016e-35	0.60971	1	0.601	3.37136e-31	20	MSRA
2.35959e-35	0.59947	1	0.609	3.68261e-31	20	CACNA1C
2.66666e-35	0.869916	1	0.459	4.16185e-31	20	MYO1D
3.13705e-35	0.672045	0.988	0.526	4.896e-31	20	GRIN2A
3.777e-35	0.601062	1	0.611	5.89476e-31	20	ERC2
4.57201e-35	0.662866	0.9	0.232	7.13554e-31	20	WIPF3
4.92654e-35	0.603366	0.988	0.456	7.68885e-31	20	KIAA1549L
4.9786e-35	0.611184	0.95	0.31	7.7701e-31	20	PRKAA2
6.88784e-35	0.51327	0.838	0.246	1.07499e-30	20	PTPN5
8.07226e-35	0.75431	0.975	0.376	1.25984e-30	20	GSE1
1.54041e-34	0.570067	0.95	0.369	2.40412e-30	20	PTPRO
1.74251e-34	0.529835	0.925	0.317	2.71954e-30	20	CDHR3
1.78303e-34	0.517338	0.825	0.21	2.78278e-30	20	FRMD6
2.20093e-34	0.755167	0.912	0.252	3.43499e-30	20	DPY19L1
4.05148e-34	0.667924	0.95	0.367	6.32315e-30	20	CADPS2
4.80833e-34	0.600892	1	0.624	7.50436e-30	20	CSMD3
5.72659e-34	0.612054	0.975	0.396	8.93749e-30	20	FAM135B
6.56369e-34	0.5473	0.988	0.473	1.0244e-29	20	PAK3
6.83184e-34	0.511234	0.938	0.313	1.06625e-29	20	NDRG4
7.56846e-34	0.615087	0.988	0.468	1.18121e-29	20	BRINP1
8.93324e-34	0.557165	1	0.624	1.39421e-29	20	FGF12
9.29194e-34	0.632755	1	0.512	1.45019e-29	20	SYN2
1.0086e-33	0.566533	0.938	0.334	1.57412e-29	20	C11orf80
1.14654e-33	0.621274	0.988	0.441	1.7894e-29	20	MYH10
1.33186e-33	0.696357	0.975	0.401	2.07863e-29	20	VPS13A
1.92663e-33	0.516841	0.938	0.31	3.0069e-29	20	NELFA
1.93069e-33	0.573736	0.887	0.239	3.01323e-29	20	VSTM2B
2.11042e-33	0.522159	1	0.536	3.29373e-29	20	KCNQ5
2.45109e-33	0.513999	0.988	0.414	3.82542e-29	20	WDR17
2.99944e-33	0.599321	1	0.569	4.68123e-29	20	RALYL
3.0187e-33	0.619698	0.9	0.261	4.71129e-29	20	LRP12
5.14336e-33	0.612349	0.988	0.432	8.02724e-29	20	MGAT4C
6.03377e-33	0.635126	1	0.573	9.4169e-29	20	SNTG1
6.90222e-33	0.598422	0.975	0.416	1.07723e-28	20	ZFYVE28
1.25802e-32	0.68269	1	0.458	1.96339e-28	20	CCPG1
1.31731e-32	0.625325	1	0.518	2.05592e-28	20	PPM1L
1.31776e-32	0.685642	0.988	0.548	2.05662e-28	20	DCLK1
1.81189e-32	0.514058	1	0.732	2.82782e-28	20	PHACTR1
2.33118e-32	0.595261	1	0.469	3.63828e-28	20	UNC80
2.75898e-32	0.515528	0.988	0.402	4.30593e-28	20	MTMR7
4.38465e-32	0.569909	1	0.515	6.84312e-28	20	SLC4A10
4.94628e-32	0.592709	0.938	0.316	7.71966e-28	20	MAN1A1
5.06772e-32	0.508747	0.988	0.486	7.90919e-28	20	RAPGEF4
9.1089e-32	0.62052	0.912	0.311	1.42163e-27	20	TUSC3
1.10627e-31	0.592268	1	0.512	1.72655e-27	20	TNR
1.335e-31	0.523676	0.9	0.293	2.08354e-27	20	POLN
1.39083e-31	0.549541	1	0.514	2.17067e-27	20	XKR4
1.58708e-31	0.625426	0.975	0.421	2.47696e-27	20	MARK1
1.63966e-31	0.626683	1	0.696	2.55902e-27	20	ROBO2
1.87101e-31	0.571327	0.975	0.313	2.92008e-27	20	ERICH1
3.17805e-31	0.73763	0.988	0.402	4.95999e-27	20	PLCL2
3.37047e-31	0.539221	1	0.543	5.2603e-27	20	GRIN2B
3.47987e-31	0.593599	0.988	0.465	5.43103e-27	20	SCN8A
6.68682e-31	0.506283	0.912	0.327	1.04361e-26	20	CRMP1
9.27329e-31	0.591052	1	0.599	1.44728e-26	20	CACNA1A
1.18054e-30	0.674853	0.9	0.306	1.84246e-26	20	SNRPN
1.48321e-30	0.636835	1	0.486	2.31484e-26	20	INPP4B
1.80207e-30	0.52619	0.95	0.336	2.81248e-26	20	FSD1L
1.86494e-30	0.528737	0.912	0.289	2.91061e-26	20	UNC13B
2.11102e-30	0.539327	0.975	0.508	3.29466e-26	20	GABRB3
2.2037e-30	0.520697	0.963	0.422	3.43932e-26	20	FHOD3
2.75167e-30	0.691025	0.9	0.339	4.29454e-26	20	TSHZ2
2.86801e-30	0.501034	0.9	0.285	4.47611e-26	20	BRSK2
3.36129e-30	0.650925	1	0.538	5.24597e-26	20	AEBP2
3.66522e-30	0.530756	0.963	0.348	5.72031e-26	20	ODF2L
4.01182e-30	0.593601	0.963	0.373	6.26124e-26	20	LMO7
4.24453e-30	0.640314	0.988	0.41	6.62444e-26	20	PDE3B
4.87066e-30	0.557791	0.975	0.455	7.60164e-26	20	DLGAP4
5.4779e-30	0.669575	1	0.447	8.54935e-26	20	SCLT1
5.99689e-30	0.515943	0.975	0.424	9.35935e-26	20	SYT14
7.06586e-30	0.588987	0.988	0.426	1.10277e-25	20	CCDC171
7.71689e-30	0.536374	0.938	0.433	1.20438e-25	20	NCALD
8.36953e-30	0.500398	1	0.494	1.30623e-25	20	HSPA12A
9.35731e-30	0.598269	0.988	0.437	1.4604e-25	20	GMDS
9.5114e-30	0.634569	0.975	0.407	1.48444e-25	20	LARP1B
1.0088e-29	0.716326	0.963	0.409	1.57443e-25	20	LHFPL6
1.02099e-29	0.581183	1	0.592	1.59346e-25	20	SGCD
1.3137e-29	0.716976	1	0.531	2.0503e-25	20	ARL15
1.52929e-29	0.582352	1	0.509	2.38676e-25	20	GRIA3
1.67491e-29	0.574818	0.963	0.414	2.61404e-25	20	PATJ
1.79198e-29	0.62061	0.988	0.411	2.79675e-25	20	TBC1D32
2.1884e-29	0.5995	1	0.446	3.41544e-25	20	TENM3
2.27079e-29	0.578625	0.988	0.529	3.54402e-25	20	SCN2A
2.39163e-29	0.524252	0.975	0.489	3.73262e-25	20	PRICKLE2
2.44694e-29	0.528571	0.938	0.377	3.81895e-25	20	SGCZ
2.99975e-29	0.554478	0.963	0.38	4.68171e-25	20	LRRC28
3.36287e-29	0.570611	0.887	0.23	5.24844e-25	20	SCPEP1
3.92594e-29	0.550784	0.863	0.269	6.12721e-25	20	FLNB
6.09231e-29	0.615952	0.975	0.432	9.50826e-25	20	PAM
7.25128e-29	0.669755	0.988	0.492	1.13171e-24	20	RNPC3
1.06887e-28	0.513339	0.963	0.38	1.66818e-24	20	ULK4
1.57736e-28	0.541876	1	0.508	2.46178e-24	20	GDAP1
2.90573e-28	0.514684	0.988	0.483	4.53498e-24	20	CACNA1D
2.92013e-28	0.677008	1	0.499	4.55745e-24	20	PRKAG2
3.9742e-28	0.708492	1	0.571	6.20254e-24	20	HDAC9
4.93218e-28	0.57945	1	0.488	7.69766e-24	20	FOCAD
7.19614e-28	0.526517	1	0.497	1.1231e-23	20	PTPN4
7.49982e-28	0.606464	1	0.617	1.1705e-23	20	SNAP25
8.01318e-28	0.602011	0.95	0.407	1.25062e-23	20	RAP1GAP2
8.32472e-28	0.590853	1	0.493	1.29924e-23	20	GRIP1
8.45853e-28	0.646432	0.975	0.513	1.32012e-23	20	DYNC1I1
1.1715e-27	0.59904	0.975	0.361	1.82837e-23	20	MYSM1
1.40884e-27	0.555913	1	0.537	2.19877e-23	20	HYDIN
2.57328e-27	0.555428	0.988	0.548	4.01612e-23	20	ZFPM2
2.83322e-27	0.503057	0.9	0.283	4.42181e-23	20	ZC2HC1A
3.07585e-27	0.644615	0.988	0.45	4.80048e-23	20	STRBP
3.6759e-27	0.612936	0.988	0.476	5.73697e-23	20	RNF150
4.53853e-27	0.621926	1	0.541	7.08328e-23	20	FBXW7
5.00489e-27	0.601955	1	0.646	7.81113e-23	20	DSCAM
9.3592e-27	0.500685	1	0.705	1.46069e-22	20	DPP6
1.01837e-26	0.599879	0.988	0.482	1.58937e-22	20	LRRFIP1
1.06772e-26	0.615912	1	0.545	1.66639e-22	20	HIVEP3
1.14456e-26	0.584861	0.95	0.372	1.78632e-22	20	ARHGEF3
1.33041e-26	0.590587	1	0.513	2.07637e-22	20	CERS6
1.63258e-26	0.548419	0.925	0.409	2.54797e-22	20	PRKAR1B
2.09644e-26	0.557667	1	0.586	3.27191e-22	20	ARHGAP32
2.27278e-26	0.646131	1	0.579	3.54712e-22	20	KIRREL3
5.09695e-26	0.562219	1	0.548	7.95481e-22	20	BDP1
5.62979e-26	0.553747	0.988	0.43	8.78642e-22	20	AKAP13
5.77374e-26	0.571223	0.988	0.438	9.01108e-22	20	SMAP1
6.76615e-26	0.533088	1	0.554	1.05599e-21	20	CHN1
1.01119e-25	0.526184	0.912	0.321	1.57817e-21	20	SPATA7
1.1508e-25	0.555184	0.988	0.52	1.79605e-21	20	XYLT1
1.30693e-25	0.534514	1	0.473	2.03973e-21	20	ASCC3
2.3271e-25	0.532765	0.988	0.528	3.6319e-21	20	DNM1
2.52996e-25	0.627043	0.625	0.17	3.94851e-21	20	RIT2
4.53359e-25	0.639688	0.988	0.46	7.07557e-21	20	NECAB1
1.23288e-24	0.50718	1	0.65	1.92415e-20	20	MAP2
2.61346e-24	0.532578	1	0.653	4.07882e-20	20	GRIK2
2.64503e-24	0.518912	0.95	0.408	4.12809e-20	20	KIFAP3
3.03755e-24	0.638613	0.575	0.112	4.74071e-20	20	TTN
6.60226e-24	0.514007	0.975	0.446	1.03042e-19	20	KIF3A
7.84533e-24	0.549529	0.963	0.403	1.22442e-19	20	ATR
1.54134e-23	0.516706	0.95	0.433	2.40557e-19	20	PKD1
2.79675e-23	0.552771	1	0.596	4.36488e-19	20	PLEKHA5
1.01198e-22	0.543972	1	0.656	1.57939e-18	20	SLC8A1
1.08883e-22	0.55553	1	0.664	1.69933e-18	20	OXR1
1.31019e-22	0.529895	0.988	0.496	2.04482e-18	20	OSBPL8
1.4315e-22	0.518485	0.975	0.463	2.23414e-18	20	KIF1A
2.56454e-22	0.55879	1	0.583	4.00248e-18	20	RASAL2
6.32308e-22	0.529179	1	0.555	9.86844e-18	20	RAPGEF5
9.00806e-22	0.559656	0.963	0.467	1.40589e-17	20	TARBP1
1.00302e-21	0.55931	0.988	0.533	1.56542e-17	20	MNAT1
1.54898e-21	0.570669	0.975	0.474	2.41749e-17	20	DMXL2
6.9175e-21	0.603381	1	0.537	1.07961e-16	20	SLCO3A1
1.94351e-20	0.521467	0.988	0.531	3.03324e-16	20	GLS
2.15684e-20	0.51249	0.988	0.537	3.36617e-16	20	RGL1
2.89231e-20	0.507393	0.975	0.518	4.51403e-16	20	MAPK8
7.68923e-20	0.561256	0.988	0.628	1.20006e-15	20	KCNQ3
9.21273e-19	0.525222	1	0.642	1.43783e-14	20	MEF2C
2.01303e-18	0.517886	0.95	0.459	3.14174e-14	20	DDX24
4.7396e-16	0.576106	1	0.619	7.3971e-12	20	DPYD

### Sheet: cluster21_N67
p_val	avg_log2FC	pct.1	pct.2	p_val_adj	cluster	gene
7.64089e-198	1.21239	1	0.561	1.19251e-193	21	TMEM108
1.31598e-174	1.83471	1	0.277	2.05385e-170	21	BCAS1
1.3149e-157	1.77706	0.985	0.026	2.05216e-153	21	GPR17
5.36517e-142	1.40954	0.925	0.289	8.37343e-138	21	BMPER
1.24563e-139	1.16755	1	0.646	1.94406e-135	21	FYN
6.17535e-134	1.62946	0.955	0.274	9.63787e-130	21	TNS3
6.89086e-126	0.865118	0.985	0.712	1.07546e-121	21	TRIO
1.06346e-118	1.12058	1	0.582	1.65974e-114	21	PKP4
2.44819e-116	1.16614	0.91	0.359	3.82088e-112	21	PRICKLE1
4.72762e-110	1.38703	0.97	0.31	7.3784e-106	21	SIRT2
7.66845e-108	1.30869	1	0.512	1.19682e-103	21	TNR
1.55713e-104	1.58413	0.985	0.286	2.43021e-100	21	SEMA5A
1.00062e-96	0.940945	1	0.739	1.56167e-92	21	KAZN
2.34556e-96	1.25326	0.866	0.165	3.66072e-92	21	SEMA5B
1.78631e-94	1.53995	0.985	0.332	2.78789e-90	21	SOX6
4.39741e-93	1.70189	0.955	0.147	6.86304e-89	21	SMOC1
7.37282e-83	1.24888	0.91	0.382	1.15068e-78	21	EPHB1
1.55904e-79	1.31917	0.91	0.245	2.43319e-75	21	TMEM163
1.05659e-78	1.47806	0.985	0.134	1.64902e-74	21	ABTB2
1.07589e-78	1.31593	0.821	0.06	1.67914e-74	21	SOX4
3.1964e-74	1.37059	0.925	0.237	4.98862e-70	21	UST
3.86917e-72	1.35543	0.91	0.161	6.03862e-68	21	BCAN
1.61188e-70	1.35025	1	0.322	2.51566e-66	21	PLPPR1
5.78105e-69	0.959755	1	0.647	9.02248e-65	21	DSCAM
8.25489e-67	1.08339	0.746	0.176	1.28834e-62	21	SLC16A10
1.22976e-66	1.33464	0.925	0.19	1.91929e-62	21	COL11A1
3.33094e-62	1.19407	0.955	0.357	5.19859e-58	21	CRB1
4.25279e-62	0.791571	0.955	0.589	6.63733e-58	21	TMEM132B
1.38161e-60	1.08437	0.97	0.539	2.15628e-56	21	OPHN1
3.90346e-60	1.03945	0.94	0.453	6.09213e-56	21	PPP1R16B
8.07979e-60	0.731844	0.985	0.731	1.26101e-55	21	OPCML
1.9176e-59	0.790653	0.985	0.633	2.9928e-55	21	MDGA2
3.27775e-56	1.5335	0.94	0.193	5.11559e-52	21	VCAN
1.76764e-55	0.655119	1	0.874	2.75875e-51	21	PPP2R2B
2.68162e-55	0.623134	1	0.73	4.18521e-51	21	GRIA2
3.1945e-55	1.07054	0.851	0.096	4.98566e-51	21	AFAP1L2
1.66276e-54	1.11962	0.925	0.447	2.59507e-50	21	RAPGEF1
2.68137e-54	1.08938	0.896	0.268	4.18481e-50	21	RHBDL3
3.88174e-54	0.885757	0.672	0.03	6.05824e-50	21	ADAM33
1.34365e-52	0.960764	0.955	0.456	2.09703e-48	21	MMP16
3.60141e-50	1.07464	0.896	0.272	5.62072e-46	21	SLC1A1
7.82968e-50	0.873719	0.985	0.608	1.22198e-45	21	NFASC
3.73674e-49	1.14886	0.91	0.351	5.83193e-45	21	TCF7L2
1.32159e-48	0.731165	0.97	0.663	2.06261e-44	21	MYO5A
1.64505e-48	1.11658	0.821	0.097	2.56742e-44	21	NTN1
2.99103e-47	0.853629	0.91	0.575	4.66811e-43	21	RASGEF1B
4.11216e-47	0.823524	0.672	0.039	6.41784e-43	21	ANGPTL2
6.90718e-47	1.32873	0.881	0.194	1.078e-42	21	MEGF11
9.69896e-47	0.840382	0.537	0.022	1.51372e-42	21	DAPL1
2.01132e-46	0.567197	0.463	0.005	3.13907e-42	21	MDFI
7.42218e-46	0.995652	0.94	0.454	1.15838e-41	21	P2RX7
7.77937e-46	0.909431	0.716	0.116	1.21413e-41	21	KY
8.11684e-46	0.632588	0.985	0.831	1.2668e-41	21	FRMD4A
1.6622e-45	1.19534	0.91	0.298	2.59419e-41	21	LUZP2
1.73209e-45	0.965173	0.925	0.406	2.70327e-41	21	SOGA1
2.24835e-45	0.661879	0.97	0.651	3.509e-41	21	MAP2
2.63147e-45	0.74761	0.567	0.02	4.10694e-41	21	RND2
1.06252e-44	0.963142	0.746	0.061	1.65828e-40	21	GINS3
1.57896e-44	0.799412	0.881	0.431	2.46428e-40	21	PLEKHA6
2.3878e-44	1.02006	0.985	0.476	3.72664e-40	21	PHYHIPL
3.09114e-43	0.659922	0.582	0.024	4.82434e-39	21	ZNF469
3.31816e-43	0.855662	0.97	0.563	5.17866e-39	21	DSCAML1
8.78041e-43	1.05566	1	0.547	1.37036e-38	21	MAML2
5.30711e-42	0.72113	0.985	0.653	8.28281e-38	21	GRIK2
1.44136e-41	0.673488	0.97	0.62	2.24952e-37	21	PCDH7
4.74673e-40	0.571242	0.97	0.717	7.40823e-36	21	PLCB1
1.24093e-39	0.962434	0.821	0.269	1.93672e-35	21	TM7SF3
1.6301e-38	0.622396	1	0.741	2.5441e-34	21	CADM1
1.76281e-38	0.844458	0.97	0.52	2.75122e-34	21	XYLT1
3.05777e-38	1.02873	0.881	0.243	4.77226e-34	21	MPZL1
3.60852e-38	0.954998	0.94	0.463	5.63182e-34	21	SERINC5
4.47846e-38	0.897633	0.925	0.365	6.98954e-34	21	ZNF827
6.55916e-38	0.841496	0.731	0.17	1.02369e-33	21	TNFRSF21
8.963e-38	0.870993	0.896	0.519	1.39886e-33	21	ARHGAP5
9.49706e-38	0.941737	0.687	0.077	1.48221e-33	21	COL9A1
1.3492e-37	0.941605	0.821	0.111	2.10569e-33	21	SOX10
1.82255e-36	0.780164	0.985	0.716	2.84446e-32	21	FRMD5
2.66943e-36	1.28311	0.896	0.272	4.16617e-32	21	LHFPL3
3.77216e-36	0.803749	0.896	0.506	5.8872e-32	21	SLC2A13
1.30367e-35	1.07334	0.896	0.238	2.03464e-31	21	ARHGAP31
1.7165e-35	0.736223	0.94	0.684	2.67895e-31	21	DLG1
1.88278e-35	1.02892	0.925	0.375	2.93845e-31	21	MOB3B
2.05202e-35	0.570084	0.448	0.013	3.20259e-31	21	ACAN
2.59047e-35	1.10544	0.955	0.366	4.04295e-31	21	PARD3B
1.04488e-34	0.850749	0.627	0.141	1.63075e-30	21	CENPJ
1.34482e-34	0.868536	0.791	0.281	2.09886e-30	21	E2F3
1.55115e-34	0.741653	0.985	0.592	2.42088e-30	21	SGCD
4.42532e-34	0.730242	0.791	0.222	6.90659e-30	21	ELFN2
4.95288e-34	1.12339	1	0.413	7.72996e-30	21	FRMD4B
5.0021e-34	0.848262	0.896	0.412	7.80678e-30	21	PID1
5.28684e-34	0.82928	0.94	0.49	8.25117e-30	21	ARHGAP35
2.77903e-33	0.564911	1	0.679	4.33722e-29	21	LARGE1
1.02188e-32	0.88063	0.985	0.477	1.59484e-28	21	SH3RF3
2.54978e-32	0.89263	0.701	0.089	3.97944e-28	21	DOCK6
4.00406e-32	0.697855	0.582	0.066	6.24913e-28	21	KCNS3
1.15525e-30	0.656786	0.821	0.171	1.803e-26	21	MYRF
1.85469e-30	0.868485	0.507	0.043	2.89461e-26	21	ENPP6
2.76847e-30	0.828105	0.851	0.284	4.32075e-26	21	MAMLD1
7.68084e-30	0.939473	0.642	0.091	1.19875e-25	21	STK32A
8.22412e-30	0.652716	0.582	0.06	1.28354e-25	21	ASIC4
5.04462e-29	0.71381	0.866	0.501	7.87313e-25	21	KIF21A
7.02327e-29	0.803857	0.925	0.493	1.09612e-24	21	SLC22A23
7.76715e-29	0.695666	0.866	0.387	1.21222e-24	21	ATCAY
1.13839e-28	0.793229	0.731	0.107	1.77668e-24	21	AMOTL2
1.49392e-28	0.578139	0.955	0.65	2.33156e-24	21	MICAL3
3.75424e-28	0.520153	0.955	0.625	5.85924e-24	21	FGF12
1.79723e-27	0.77853	0.836	0.351	2.80494e-23	21	CA10
4.26905e-27	0.840437	0.731	0.143	6.6627e-23	21	SH3BP4
4.68772e-27	0.993542	0.881	0.281	7.31612e-23	21	CDK18
8.49147e-27	0.614984	0.627	0.075	1.32526e-22	21	SPSB1
9.58476e-27	0.885715	0.896	0.235	1.49589e-22	21	FA2H
1.09073e-26	0.96601	0.851	0.367	1.7023e-22	21	PCDH15
1.5381e-26	0.591914	0.522	0.051	2.40051e-22	21	SCRG1
1.65664e-26	0.558527	0.776	0.198	2.58552e-22	21	MOG
2.45285e-26	0.834891	0.925	0.448	3.82817e-22	21	GALNT13
3.40871e-26	0.791016	0.806	0.364	5.31997e-22	21	ZNF365
3.56633e-26	0.634667	0.687	0.103	5.56597e-22	21	SOX8
3.67541e-26	0.780996	0.746	0.112	5.73621e-22	21	CHST3
4.31927e-26	0.713829	0.896	0.494	6.74108e-22	21	RNF144A
5.83469e-26	0.930315	0.821	0.219	9.1062e-22	21	TMTC4
7.46011e-26	0.73314	0.925	0.404	1.1643e-21	21	GRIK4
8.01395e-26	0.714879	0.522	0.058	1.25074e-21	21	FERMT1
1.91229e-25	0.660919	0.687	0.224	2.98451e-21	21	IGSF9B
1.0713e-24	0.595845	0.925	0.514	1.67198e-20	21	XKR4
1.22356e-24	0.795181	0.851	0.4	1.90961e-20	21	SMAD2
1.32429e-24	0.729244	0.687	0.129	2.06682e-20	21	PLPP4
4.27073e-24	0.901634	0.716	0.186	6.66533e-20	21	APCDD1
6.78281e-24	0.533046	0.896	0.556	1.05859e-19	21	ASTN1
7.60914e-24	0.749751	0.776	0.463	1.18756e-19	21	SEMA4D
1.04096e-23	0.559708	0.925	0.677	1.62462e-19	21	GRID1
1.43029e-23	0.559908	0.582	0.082	2.23225e-19	21	PARD6G
1.96211e-23	0.807392	0.97	0.495	3.06227e-19	21	SH3D19
2.81618e-23	0.88354	0.94	0.439	4.39522e-19	21	KAT2B
5.1443e-23	0.693884	0.716	0.14	8.0287e-19	21	EBF4
5.71957e-23	0.86401	0.836	0.203	8.92653e-19	21	RRBP1
6.45228e-23	0.866083	0.851	0.221	1.00701e-18	21	SHROOM4
6.7081e-23	0.612395	0.821	0.343	1.04693e-18	21	WASF1
8.88396e-23	0.600873	0.761	0.469	1.38652e-18	21	BRINP1
9.36712e-23	0.825639	0.97	0.555	1.46193e-18	21	HIPK2
1.29487e-22	0.911664	0.806	0.197	2.02091e-18	21	GNB4
1.85168e-22	0.720505	0.791	0.358	2.88992e-18	21	TOX
1.9314e-22	0.679455	0.776	0.309	3.01433e-18	21	GNG2
3.70887e-22	0.71801	0.716	0.156	5.78843e-18	21	COL16A1
7.02858e-22	0.543077	0.478	0.044	1.09695e-17	21	NKX2-2
1.29321e-21	0.56637	0.522	0.06	2.01832e-17	21	SNX22
1.59787e-21	0.674186	0.746	0.323	2.4938e-17	21	TRAK2
2.38501e-21	0.675487	0.627	0.232	3.72228e-17	21	MB21D2
4.79753e-21	0.552253	0.731	0.297	7.48751e-17	21	KIAA1549
4.9456e-21	0.751167	0.91	0.603	7.71859e-17	21	EPB41L2
4.99454e-21	0.567187	0.806	0.372	7.79499e-17	21	MPPED2
6.37889e-21	0.751218	0.657	0.132	9.95553e-17	21	LIMD1
2.21602e-20	0.71244	0.791	0.411	3.45854e-16	21	AGFG1
2.28469e-20	0.601147	0.582	0.078	3.56572e-16	21	PMP2
2.6742e-20	0.733422	0.866	0.37	4.17363e-16	21	PPFIBP1
3.1201e-20	0.505354	0.97	0.781	4.86954e-16	21	DNM3
4.28499e-20	0.720036	0.642	0.12	6.68759e-16	21	STK32B
4.38691e-20	0.758518	0.746	0.176	6.84666e-16	21	PPFIBP2
4.39147e-20	0.614633	0.537	0.072	6.85377e-16	21	IL17RB
8.46769e-20	0.584563	0.791	0.37	1.32155e-15	21	PTPRO
2.03819e-19	0.591636	0.597	0.146	3.181e-15	21	STRADB
2.59437e-19	0.715163	0.896	0.335	4.04904e-15	21	ST18
3.04783e-19	0.864057	0.836	0.352	4.75675e-15	21	RIN2
3.38864e-19	0.879257	0.851	0.252	5.28865e-15	21	WIPF1
3.39439e-19	0.690407	0.836	0.345	5.29763e-15	21	TNK2
4.14181e-19	0.651318	0.776	0.342	6.46413e-15	21	NDRG3
8.39379e-19	0.763451	0.776	0.262	1.31002e-14	21	PLEKHG1
1.13385e-18	0.726207	0.821	0.368	1.7696e-14	21	SNX1
1.41255e-18	0.563433	0.91	0.589	2.20457e-14	21	CAMSAP2
1.75403e-18	0.742407	0.97	0.51	2.73751e-14	21	SGK1
1.83096e-18	0.556133	0.642	0.127	2.85758e-14	21	ERBB3
1.99246e-18	0.682609	0.925	0.549	3.10963e-14	21	CTTNBP2
3.12744e-18	0.685256	0.821	0.445	4.881e-14	21	FAM13C
3.86303e-18	0.521689	0.731	0.194	6.02904e-14	21	MKRN3
6.00497e-18	0.80164	0.91	0.342	9.37196e-14	21	PHLDB1
7.97839e-18	0.559009	0.716	0.249	1.24519e-13	21	TPCN2
1.35958e-17	0.788806	0.866	0.355	2.1219e-13	21	FIGN
1.38957e-17	0.686607	0.881	0.342	2.1687e-13	21	C10orf90
1.65682e-17	0.559863	0.851	0.503	2.5858e-13	21	CYFIP2
2.13052e-17	0.593274	0.701	0.251	3.3251e-13	21	AFAP1
2.97375e-17	0.557456	0.597	0.12	4.64113e-13	21	GNG12
3.12673e-17	0.742308	0.955	0.651	4.87989e-13	21	SLC44A1
3.74568e-17	0.59832	0.985	0.625	5.84589e-13	21	NAV1
4.15238e-17	0.541635	1	0.699	6.48062e-13	21	TRIM2
5.06045e-17	0.656367	0.94	0.61	7.89785e-13	21	APBB2
7.72339e-17	0.727167	0.97	0.587	1.20539e-12	21	NCKAP5
1.11369e-16	0.528503	0.493	0.092	1.73813e-12	21	SCUBE2
1.56418e-16	0.563569	0.866	0.501	2.44121e-12	21	SMARCA4
1.6402e-16	0.685749	0.463	0.057	2.55986e-12	21	GPNMB
1.65496e-16	0.715681	0.836	0.409	2.58289e-12	21	LCORL
4.55188e-16	0.753549	0.881	0.411	7.10412e-12	21	PDE3B
5.06634e-16	0.659711	0.746	0.221	7.90704e-12	21	UGT8
5.9557e-16	0.675507	0.761	0.25	9.29506e-12	21	LIMA1
7.62559e-16	0.582224	0.582	0.188	1.19013e-11	21	GFPT2
8.01991e-16	0.610117	0.687	0.218	1.25167e-11	21	ADRA1A
8.37789e-16	0.616981	0.761	0.326	1.30754e-11	21	RALGPS2
9.45985e-16	0.555825	0.672	0.24	1.4764e-11	21	VSTM2B
9.68679e-16	0.563565	0.836	0.375	1.51182e-11	21	KLF12
1.16713e-15	0.600527	0.851	0.484	1.82154e-11	21	DGKG
1.57439e-15	0.630577	0.881	0.392	2.45715e-11	21	PTPRZ1
1.67772e-15	0.613	0.761	0.25	2.61841e-11	21	CERCAM
2.61505e-15	0.582501	0.716	0.239	4.08131e-11	21	FDFT1
3.59123e-15	0.659879	0.776	0.3	5.60484e-11	21	MARCKS
4.13848e-15	0.59379	0.642	0.177	6.45893e-11	21	ARHGEF26
4.95748e-15	0.512675	0.94	0.631	7.73714e-11	21	PHACTR3
5.47191e-15	0.604221	0.91	0.496	8.54e-11	21	PTPRE
6.14836e-15	0.698724	0.836	0.385	9.59574e-11	21	ZNF608
7.14264e-15	0.549491	0.657	0.184	1.11475e-10	21	ATP6V0A2
8.24548e-15	0.55194	0.866	0.515	1.28687e-10	21	RAB6A
1.0521e-14	0.536928	0.731	0.241	1.64201e-10	21	CNP
1.50398e-14	0.523321	0.537	0.119	2.34727e-10	21	KLHL13
2.25736e-14	0.510971	0.851	0.406	3.52306e-10	21	PARD3
3.23272e-14	0.646911	0.94	0.469	5.0453e-10	21	PLP1
3.734e-14	0.636504	0.925	0.537	5.82765e-10	21	ADD3
3.78149e-14	0.627025	0.657	0.198	5.90177e-10	21	RBMS3
4.02933e-14	0.52754	0.642	0.205	6.28857e-10	21	TRIT1
5.03853e-14	0.728777	0.866	0.421	7.86363e-10	21	SRGAP1
5.0791e-14	0.60268	0.821	0.471	7.92695e-10	21	IGSF11
6.14631e-14	0.548033	1	0.747	9.59254e-10	21	PDE4B
7.62012e-14	0.665141	0.731	0.248	1.18927e-09	21	CCDC50
1.3038e-13	0.571534	0.821	0.362	2.03483e-09	21	ZNF462
1.68404e-13	0.651459	0.881	0.601	2.62828e-09	21	PTPRJ
1.83108e-13	0.686308	0.881	0.448	2.85776e-09	21	APPL2
2.08017e-13	0.528936	0.537	0.099	3.24651e-09	21	NKD1
2.32403e-13	0.61973	0.881	0.475	3.62711e-09	21	HELZ
2.41762e-13	0.594314	0.761	0.332	3.77318e-09	21	GNAI1
2.64666e-13	0.540403	0.657	0.159	4.13065e-09	21	AASS
2.99979e-13	0.51848	0.537	0.107	4.68177e-09	21	TNS2
3.67375e-13	0.513991	0.478	0.163	5.73361e-09	21	JCAD
4.30489e-13	0.622415	0.896	0.401	6.71864e-09	21	KANK1
4.35754e-13	0.549314	0.612	0.166	6.80081e-09	21	STK33
5.01192e-13	0.543306	0.582	0.16	7.82211e-09	21	PDE3A
5.35149e-13	0.647673	0.91	0.507	8.35208e-09	21	RBPJ
6.5673e-13	0.546203	0.851	0.518	1.02496e-08	21	AGPAT4
1.01385e-12	0.567375	0.672	0.243	1.58232e-08	21	CYP7B1
1.04982e-12	0.594854	0.866	0.442	1.63846e-08	21	DNER
1.21197e-12	0.704946	0.94	0.559	1.89152e-08	21	ANKRD44
1.36386e-12	0.547656	0.896	0.551	2.12858e-08	21	NOVA1
2.30137e-12	0.547596	0.552	0.216	3.59176e-08	21	AMZ1
2.51923e-12	0.550359	0.701	0.314	3.93177e-08	21	DGCR2
3.1956e-12	0.727022	0.642	0.207	4.98737e-08	21	SAMHD1
5.9972e-12	0.572835	0.836	0.379	9.35983e-08	21	ARHGAP22
9.16021e-12	0.584249	0.896	0.577	1.42963e-07	21	MAP4K5
1.0924e-11	0.649007	0.866	0.359	1.70491e-07	21	CHD7
2.22922e-11	0.530044	0.657	0.298	3.47915e-07	21	TMOD1
4.36245e-11	0.634941	0.746	0.243	6.80847e-07	21	EPS8
5.47351e-11	0.729018	0.91	0.492	8.54251e-07	21	ITPR2
7.397e-11	0.590844	0.612	0.185	1.15445e-06	21	PLCE1
7.4525e-11	0.534458	0.582	0.206	1.16311e-06	21	GRAMD1C
7.55991e-11	0.648691	0.836	0.417	1.17988e-06	21	POLR2F
1.06534e-10	0.534943	0.821	0.527	1.66268e-06	21	LRCH3
1.44264e-10	0.538119	0.761	0.33	2.25152e-06	21	PTN
1.89793e-10	0.532094	0.582	0.187	2.9621e-06	21	ARHGAP42
1.92066e-10	0.513771	0.955	0.728	2.99757e-06	21	ZEB2
2.62657e-10	0.552916	0.851	0.462	4.09929e-06	21	ADARB2
2.94377e-10	0.515562	0.552	0.153	4.59434e-06	21	MIDN
4.71486e-10	0.545617	0.881	0.493	7.35848e-06	21	PPM1B
5.49735e-10	0.546105	0.746	0.266	8.57971e-06	21	ELF1
2.1156e-09	0.510082	0.672	0.292	3.30182e-05	21	AGPS
3.63301e-09	0.539721	0.761	0.376	5.67004e-05	21	STRN
3.75168e-09	0.540379	0.433	0.097	5.85525e-05	21	PRRX1
3.9657e-09	0.710214	0.687	0.244	6.18927e-05	21	PADI2
1.07851e-08	0.523626	0.582	0.197	0.000168323	21	PSMA1
1.87064e-08	0.521653	0.866	0.482	0.000291951	21	USP54
2.82494e-08	0.516945	0.925	0.549	0.000440889	21	DOCK10
3.47319e-08	0.535757	0.955	0.708	0.00054206	21	TCF12
7.83896e-08	0.578601	0.91	0.581	0.00122343	21	MBP
2.15752e-07	0.510697	0.851	0.499	0.00336725	21	NFE2L2
2.75314e-07	0.518988	0.791	0.42	0.00429682	21	SCARB2

### Sheet: cluster22_N37
p_val	avg_log2FC	pct.1	pct.2	p_val_adj	cluster	gene
5.1792e-18	0.519663	0.486	0.404	8.08317e-14	22	MTMR7
9.36815e-09	0.608501	0.676	0.552	0.000146209	22	MAN2A1
2.39736e-08	0.832907	0.541	0.134	0.000374156	22	ANLN
3.99667e-08	0.575119	0.757	0.622	0.00062376	22	TTLL7
2.445e-07	0.706601	0.73	0.582	0.00381591	22	MBP
2.57174e-07	0.884266	0.676	0.326	0.00401371	22	TF
4.15765e-07	0.524748	0.541	0.413	0.00648885	22	MTUS1
6.40941e-07	0.808535	0.676	0.251	0.0100032	22	CERCAM
7.9084e-07	0.785758	0.73	0.408	0.0123426	22	DOCK5
9.49617e-07	0.627407	0.784	0.601	0.0148207	22	SHTN1
1.27401e-06	0.643416	0.405	0.16	0.0198835	22	MAL
1.49942e-06	0.506875	0.73	0.637	0.0234015	22	SLC24A2
2.23053e-06	0.626915	0.622	0.482	0.0348118	22	TMEM165
2.35046e-06	0.886846	0.703	0.258	0.0366836	22	ENPP2
8.82705e-06	0.502616	0.73	0.588	0.137764	22	NCKAP5
9.44514e-06	0.634721	0.73	0.533	0.14741	22	PRUNE2
1.15003e-05	0.665387	0.811	0.622	0.179485	22	ERBIN
1.24187e-05	0.512155	0.568	0.473	0.193818	22	LPGAT1
1.38414e-05	0.66327	0.73	0.578	0.216022	22	PIP4K2A
1.39632e-05	0.878659	0.892	0.469	0.217923	22	PLP1
1.43697e-05	0.572569	0.541	0.346	0.224268	22	KNOP1
2.33531e-05	0.534191	0.486	0.3	0.364472	22	GLUL
3.4212e-05	0.772469	0.757	0.502	0.533946	22	CTNNA3
3.60788e-05	0.669006	0.324	0.127	0.563082	22	SLC5A11
4.57862e-05	0.556652	0.541	0.356	0.714585	22	ABCA2
5.46069e-05	0.517417	0.595	0.492	0.852251	22	SLAIN1
6.92337e-05	0.661039	0.514	0.275	1	22	CNTN2
7.99539e-05	0.661888	0.595	0.361	1	22	KCNMB4
9.10694e-05	0.715012	0.486	0.17	1	22	CD22
9.17038e-05	0.731045	0.459	0.191	1	22	CNDP1
0.00011076	0.684599	0.622	0.418	1	22	POLR2F
0.000113091	0.557243	0.514	0.344	1	22	ADIPOR2
0.000123478	0.62414	0.622	0.476	1	22	RNF220
0.000165769	0.547817	0.514	0.343	1	22	CCP110
0.000189502	0.622494	0.541	0.283	1	22	CDK18
0.000214919	0.703566	0.622	0.39	1	22	PLEKHH1
0.000225272	0.804023	0.649	0.329	1	22	TMEM144
0.000342324	0.638043	0.486	0.196	1	22	SEMA3B
0.000438801	0.515174	0.568	0.374	1	22	SYNJ2
0.000439642	0.566598	0.405	0.147	1	22	ASPA
0.000510312	0.527002	0.351	0.13	1	22	NINJ2
0.000524215	0.677018	0.568	0.343	1	22	CLMN
0.000532157	0.645479	0.405	0.115	1	22	ITGA2
0.00117346	0.621152	0.459	0.185	1	22	LDB3
0.00142499	0.543622	0.568	0.337	1	22	FGFR2
0.00153954	0.695972	0.595	0.278	1	22	BCAS1
0.00182664	0.521592	0.351	0.154	1	22	OPALIN
0.00184191	0.548875	0.486	0.277	1	22	MYO1E
0.00272746	0.562147	0.405	0.161	1	22	ABCA8
0.00284875	0.522418	0.514	0.344	1	22	PHLDB1
0.00343493	0.601586	0.405	0.182	1	22	PIEZO2
0.00540502	0.577584	0.595	0.343	1	22	C10orf90
0.00653977	0.699749	0.622	0.336	1	22	ST18
0.00805199	0.558302	0.486	0.236	1	22	FA2H
0.00822726	0.561585	0.486	0.222	1	22	SHROOM4
