## Supplemental Table 2 for "Mouse-to-human modeling of microglia single-nuclei transcriptomics identifies immune signaling pathways and potential therapeutic candidates associated with Alzheimer’s disease"

### Sheet: cluster0_N2742
p_val	avg_log2FC	pct.1	pct.2	p_val_adj	cluster	gene
0	2.06759	0.991	0.098	0	0	Plp1
0	1.99504	0.977	0.119	0	0	St18
0	1.96142	0.963	0.094	0	0	Prr5l
0	1.84051	0.994	0.338	0	0	Mbp
0	1.69054	0.858	0.067	0	0	Mobp
0	1.68443	0.862	0.07	0	0	Mag
0	1.64941	0.922	0.311	0	0	Rnf220
0	1.6477	0.849	0.092	0	0	Trf
0	1.64697	0.837	0.066	0	0	Mog
0	1.60813	0.827	0.08	0	0	Aspa
0	1.49383	0.764	0.071	0	0	Sec14l5
0	1.49284	0.769	0.083	0	0	D7Ertd443e
0	1.47918	0.979	0.403	0	0	Dock10
0	1.46246	0.937	0.375	0	0	Enpp2
0	1.44075	0.745	0.083	0	0	Fa2h
0	1.42543	0.77	0.121	0	0	Pde8a
0	1.41593	0.768	0.121	0	0	Car2
0	1.40042	0.713	0.076	0	0	Ugt8a
0	1.39029	0.749	0.092	0	0	Bcas1
0	1.38524	0.725	0.091	0	0	Plekhh1
0	1.3583	0.853	0.286	0	0	Phldb1
0	1.33967	0.935	0.351	0	0	Zfp536
0	1.33068	0.666	0.095	0	0	Ptgds
0	1.30248	0.908	0.463	0	0	Arhgap23
0	1.28648	0.714	0.12	0	0	Gatm
0	1.26096	0.989	0.628	0	0	Plcl1
0	1.25918	0.814	0.34	0	0	Tubb4a
0	1.25597	0.66	0.081	0	0	Gjc3
0	1.24954	0.597	0.058	0	0	Ninj2
0	1.2422	0.601	0.054	0	0	Hapln2
0	1.23584	0.63	0.099	0	0	Tspan2
0	1.2149	0.73	0.189	0	0	Gab1
0	1.18687	0.997	0.683	0	0	Slc24a2
0	1.17476	0.562	0.047	0	0	Apod
0	1.1731	0.641	0.109	0	0	Ttyh2
0	1.14263	0.987	0.646	0	0	Edil3
0	1.13239	0.999	0.762	0	0	Pde4b
0	1.11676	0.806	0.401	0	0	Erbin
0	1.10583	0.796	0.454	0	0	Ppp1r16b
0	1.1013	0.836	0.478	0	0	Cdk19
0	1.08871	0.823	0.387	0	0	Frmd4b
0	1.08632	0.514	0.035	0	0	Cldn11
0	1.08451	0.972	0.734	0	0	Phlpp1
0	1.07886	0.575	0.122	0	0	Creb5
0	1.07245	0.954	0.673	0	0	Map7
0	1.07206	0.572	0.156	0	0	Pstpip2
0	1.06672	0.656	0.184	0	0	Plekhg1
0	1.06302	0.508	0.037	0	0	Mal
0	1.05885	0.484	0.035	0	0	Opalin
0	1.05649	0.475	0.046	0	0	Anln
0	1.05299	0.825	0.503	0	0	Ypel2
0	1.05045	0.625	0.235	0	0	Arhgef10
0	1.04604	0.652	0.177	0	0	Daam2
0	1.04232	0.914	0.575	0	0	Ano4
0	1.04189	0.622	0.276	0	0	Sytl2
0	1.03837	0.776	0.459	0	0	Aatk
0	1.03115	0.638	0.316	0	0	Adipor2
0	1.02905	0.95	0.654	0	0	St6galnac3
0	1.02268	0.6	0.226	0	0	Cntn2
0	1.01842	0.993	0.768	0	0	Tmeff2
0	1.01792	0.974	0.751	0	0	Fnbp1
0	1.01661	0.978	0.705	0	0	Frmd5
0	1.00974	0.519	0.078	0	0	Sox10
0	0.992843	0.529	0.146	0	0	Nkain1
0	0.992413	0.492	0.063	0	0	Dock5
0	0.989382	0.452	0.06	0	0	Il33
0	0.957978	0.511	0.159	0	0	Ccp110
0	0.955119	0.892	0.705	0	0	Rtn4
0	0.953835	0.537	0.125	0	0	Csrp1
0	0.952258	0.788	0.533	0	0	Kif13b
0	0.946075	0.714	0.443	0	0	Slc12a2
0	0.939176	0.526	0.126	0	0	Cdh19
0	0.927686	0.5	0.119	0	0	Ppfibp2
0	0.916848	0.642	0.363	0	0	Myo1d
0	0.914879	0.713	0.453	0	0	Kif13a
0	0.910139	0.644	0.392	0	0	Slain1
0	0.905818	0.563	0.255	0	0	Rffl
0	0.905364	0.937	0.645	0	0	Pex5l
0	0.902076	0.973	0.783	0	0	Mast4
0	0.900344	0.774	0.544	0	0	Pak1
0	0.899683	0.642	0.339	0	0	Clmn
0	0.899398	0.679	0.38	0	0	Rab31
0	0.898565	0.561	0.271	0	0	Pik3c2b
0	0.892497	0.838	0.62	0	0	Bin1
0	0.892267	0.419	0.04	0	0	Tmem63a
0	0.889034	0.672	0.284	0	0	Dock1
0	0.887793	0.69	0.429	0	0	Mast3
0	0.878139	0.45	0.119	0	0	Slc25a13
0	0.866977	0.884	0.618	0	0	Plxdc2
0	0.864059	0.519	0.247	0	0	Pls1
0	0.857366	0.673	0.447	0	0	Otud7b
0	0.857223	0.445	0.122	0	0	Elovl7
0	0.842361	0.805	0.64	0	0	Cdc37l1
0	0.838441	0.58	0.278	0	0	Adamtsl1
0	0.837581	0.798	0.618	0	0	Vmp1
0	0.834214	0.747	0.558	0	0	Pacrg
0	0.834038	0.617	0.381	0	0	Usp54
0	0.83355	0.386	0.049	0	0	Olfml1
0	0.828852	0.756	0.581	0	0	Nbas
0	0.823612	0.39	0.048	0	0	Plekhg3
0	0.822411	0.442	0.121	0	0	Litaf
0	0.821191	0.5	0.173	0	0	Wipf1
0	0.820968	0.794	0.613	0	0	Ttll7
0	0.818343	0.384	0.057	0	0	Qdpr
0	0.815972	0.371	0.03	0	0	Insc
0	0.81426	0.933	0.738	0	0	Dnm3
0	0.813936	0.732	0.484	0	0	Cdh20
0	0.808594	0.78	0.606	0	0	Klhl2
0	0.807161	0.373	0.035	0	0	Myrf
0	0.806174	0.512	0.164	0	0	Hepacam
0	0.801947	0.654	0.469	0	0	Dip2a
0	0.792682	0.505	0.279	0	0	Synj2
0	0.786457	0.539	0.313	0	0	Smad7
0	0.785618	0.418	0.153	0	0	Efnb3
0	0.78043	0.439	0.154	0	0	Kcnk13
0	0.778893	0.771	0.608	0	0	Shtn1
0	0.774919	0.514	0.291	0	0	Rcbtb1
0	0.77296	0.512	0.303	0	0	Pacs2
0	0.772493	0.429	0.117	0	0	Clic4
0	0.770566	0.961	0.782	0	0	Zeb2
0	0.769364	0.346	0.042	0	0	Tnfaip6
0	0.768794	0.465	0.152	0	0	Cobll1
0	0.76749	0.346	0.026	0	0	Ermn
0	0.765398	0.451	0.217	0	0	Dbndd2
0	0.762394	0.415	0.151	0	0	Kctd13
0	0.761448	0.9	0.695	0	0	Grm3
0	0.753084	0.643	0.464	0	0	Il1rap
0	0.751239	0.421	0.115	0	0	Megf10
0	0.750088	0.336	0.039	0	0	Trim59
0	0.749596	0.556	0.361	0	0	Grb14
0	0.744249	0.333	0.03	0	0	Ppp1r14a
0	0.742855	0.788	0.546	0	0	Sorcs1
0	0.741295	0.588	0.427	0	0	Cipc
0	0.738271	0.398	0.086	0	0	Rasgrp3
0	0.73656	0.659	0.479	0	0	Sh3d19
0	0.735952	0.694	0.53	0	0	Pip4k2a
0	0.7188	0.416	0.175	0	0	Fign
0	0.717526	0.562	0.354	0	0	St6gal1
0	0.717467	0.359	0.07	0	0	Folh1
0	0.716689	0.821	0.736	0	0	Tbc1d5
0	0.716227	0.33	0.04	0	0	Plxnb3
0	0.714852	0.7	0.568	0	0	Hipk2
0	0.712854	0.485	0.3	0	0	Ddr1
0	0.707886	0.824	0.663	0	0	Elmo1
0	0.707862	0.369	0.133	0	0	Arsg
0	0.707657	0.408	0.207	0	0	Stmn4
0	0.705363	0.323	0.042	0	0	Mboat1
0	0.702413	0.829	0.711	0	0	Agap1
0	0.701137	0.857	0.465	0	0	Erbb4
0	0.700326	0.95	0.83	0	0	Mapt
0	0.697875	0.705	0.514	0	0	Spock3
0	0.696454	0.6	0.428	0	0	Sema6a
0	0.696451	0.41	0.19	0	0	Tmbim1
0	0.694242	0.352	0.106	0	0	Cnp
0	0.693219	0.637	0.387	0	0	Tmcc3
0	0.68738	0.999	0.802	0	0	Nkain2
0	0.686147	0.379	0.171	0	0	Arrdc3
0	0.68468	0.868	0.722	0	0	Ctnna3
0	0.679552	0.296	0.021	0	0	Galnt6
0	0.677408	0.538	0.419	0	0	Ywhaq
0	0.675183	0.481	0.243	0	0	Stard13
0	0.674938	0.451	0.308	0	0	Kndc1
0	0.671969	0.335	0.134	0	0	Kif6
0	0.669143	0.69	0.549	0	0	Myo6
0	0.668745	0.603	0.486	0	0	Nrbp2
0	0.664978	0.577	0.49	0	0	Aplp1
0	0.664692	0.47	0.305	0	0	Gna12
0	0.663734	0.328	0.1	0	0	Gal3st1
0	0.663702	0.631	0.526	0	0	5031439G07Rik
0	0.662192	0.394	0.22	0	0	Josd2
0	0.659102	0.323	0.072	0	0	Prox1
0	0.655254	0.713	0.665	0	0	Zdhhc20
0	0.653745	0.361	0.174	0	0	Lgi3
0	0.647768	0.483	0.361	0	0	Abca2
0	0.641261	0.37	0.197	0	0	Dnajb2
0	0.64099	0.321	0.088	0	0	Ndrg1
0	0.640283	0.689	0.615	0	0	Daam1
0	0.639479	0.492	0.382	0	0	Tmeff1
0	0.63925	0.376	0.225	0	0	Tmem151a
0	0.638453	0.309	0.069	0	0	Prkcq
0	0.638338	0.575	0.467	0	0	Abhd17b
0	0.637641	0.355	0.14	0	0	Wscd1
0	0.637087	0.361	0.176	0	0	Micall1
0	0.635942	0.456	0.321	0	0	Rhou
0	0.635094	0.375	0.186	0	0	Rftn1
0	0.634802	0.541	0.401	0	0	Arhgef28
0	0.631	0.794	0.58	0	0	Ptprk
0	0.628025	0.508	0.396	0	0	Bcl2l1
0	0.626068	0.284	0.04	0	0	Prima1
0	0.621601	0.422	0.278	0	0	Kazn
0	0.620568	0.764	0.714	0	0	Tulp4
0	0.619027	0.334	0.15	0	0	Nfe2l3
0	0.618871	0.295	0.075	0	0	Lpar1
0	0.614455	0.819	0.657	0	0	Dscaml1
0	0.614372	0.617	0.553	0	0	Lpgat1
0	0.612607	0.27	0.038	0	0	Cpm
0	0.605544	0.924	0.874	0	0	Fgfr2
0	0.605478	0.311	0.107	0	0	Mob3b
0	0.593806	0.754	0.668	0	0	Zdhhc14
0	0.591647	0.377	0.244	0	0	Cep97
0	0.590216	0.787	0.756	0	0	Wnk1
0	0.588428	0.903	0.795	0	0	Prickle2
0	0.58577	0.31	0.092	0	0	Rassf2
0	0.584043	0.247	0.029	0	0	Hhip
0	0.581982	0.255	0.024	0	0	Gpr37
0	0.579894	0.9	0.802	0	0	App
0	0.579135	0.418	0.271	0	0	Inf2
0	0.577765	0.598	0.486	0	0	Ephb1
0	0.577708	0.429	0.342	0	0	Ube2d1
0	0.577349	0.725	0.682	0	0	Ankrd28
0	0.572564	0.47	0.376	0	0	Retreg1
0	0.572559	0.755	0.704	0	0	Nfasc
0	0.570755	0.907	0.639	0	0	Zbtb20
0	0.56886	0.315	0.154	0	0	Atp8b1
0	0.568245	0.657	0.622	0	0	Slc44a1
0	0.56694	0.535	0.472	0	0	Rnf13
0	0.565705	0.402	0.323	0	0	Kctd3
0	0.564435	0.633	0.548	0	0	Pard3
0	0.562057	0.852	0.822	0	0	Tcf12
0	0.561248	0.442	0.255	0	0	Chd7
0	0.557804	0.236	0.026	0	0	Ankub1
0	0.557597	0.515	0.456	0	0	Rap1a
0	0.551964	0.491	0.436	0	0	Jam3
0	0.550622	0.867	0.84	0	0	Sik3
0	0.550234	0.496	0.448	0	0	Dixdc1
0	0.546226	0.46	0.392	0	0	Inpp5f
0	0.543732	0.34	0.188	0	0	Heg1
0	0.543355	0.644	0.615	0	0	Ppp2r3a
0	0.542391	0.247	0.035	0	0	Pllp
0	0.542027	0.604	0.589	0	0	Tmod2
0	0.540583	0.272	0.062	0	0	Cmtm5
0	0.540459	0.485	0.45	0	0	Sez6l2
0	0.540369	0.997	0.923	0	0	Magi2
0	0.539801	0.524	0.497	0	0	Slc38a2
0	0.538331	0.348	0.242	0	0	Stmn1
0	0.537988	0.859	0.71	0	0	Unc5c
0	0.537521	1	0.916	0	0	Pcdh9
0	0.536844	0.393	0.307	0	0	Itpk1
0	0.535568	0.371	0.226	0	0	Myo1e
0	0.534739	0.37	0.247	0	0	Stxbp3
0	0.532041	0.235	0.04	0	0	Adamtsl4
0	0.528494	0.272	0.075	0	0	Prkd3
0	0.527687	0.719	0.694	0	0	Pkp4
0	0.525232	0.289	0.166	0	0	Cpox
0	0.52384	0.498	0.464	0	0	Syt11
0	0.522915	0.224	0.023	0	0	Erbb3
0	0.521884	0.347	0.201	0	0	Tjp2
0	0.519942	0.897	0.869	0	0	Mbnl2
0	0.519284	0.6	0.505	0	0	Ptn
0	0.517299	0.815	0.767	0	0	Limch1
0	0.516341	0.445	0.403	0	0	Tmod1
0	0.513718	0.652	0.621	0	0	Srcin1
0	0.512933	0.281	0.168	0	0	Tppp
0	0.511826	0.423	0.379	0	0	Snx30
0	0.511084	0.865	0.777	0	0	Gpm6b
0	0.510951	0.221	0.026	0	0	Sh3tc2
0	0.510929	0.449	0.374	0	0	Srgap1
0	0.509305	0.583	0.48	0	0	Stxbp6
0	0.508794	0.239	0.06	0	0	Unc5b
0	0.505827	0.384	0.301	0	0	Mpzl1
0	0.504615	0.74	0.645	0	0	Spock1
0	0.50432	0.225	0.046	0	0	Trim36
0	0.503655	0.211	0.026	0	0	Mcam
0	0.50311	0.208	0.021	0	0	Enpp6
0	0.502865	0.394	0.291	0	0	Kat2b
0	0.502662	0.239	0.054	0	0	Tsc22d3
0	0.502235	0.208	0.017	0	0	Tnni1
0	0.501656	0.797	0.751	0	0	Trim2
0	0.501362	0.572	0.56	0	0	Picalm
0	0.501176	0.292	0.167	0	0	Cers2
7.79736e-286	0.51563	0.343	0.149	1.21693e-281	0	Cd81
5.64167e-258	0.568937	0.791	0.541	8.80496e-254	0	Npas3
2.78618e-239	0.563871	0.417	0.206	4.34838e-235	0	Lama2
7.91008e-237	0.535082	0.373	0.157	1.23453e-232	0	Glul

### Sheet: cluster1_N2440
p_val	avg_log2FC	pct.1	pct.2	p_val_adj	cluster	gene
0	0.83787	0.998	0.593	0	1	Kctd16
0	0.826652	0.992	0.574	0	1	Rgs6
0	0.799551	0.999	0.567	0	1	Lingo2
0	0.787932	0.969	0.448	0	1	Fstl4
0	0.780123	1	0.645	0	1	Kcnip4
0	0.774031	0.998	0.586	0	1	Car10
0	0.767246	0.895	0.378	0	1	Nwd2
0	0.761386	0.909	0.406	0	1	Cux2
0	0.745593	0.993	0.553	0	1	Slit3
0	0.741814	0.623	0.085	0	1	Smoc2
0	0.729204	0.983	0.502	0	1	Unc5d
0	0.722314	0.896	0.379	0	1	Mlip
0	0.710557	0.891	0.384	0	1	Rasgrf2
0	0.709809	0.999	0.635	0	1	Camk2a
0	0.706074	0.929	0.443	0	1	Cacng3
0	0.699649	0.984	0.509	0	1	Nell2
0	0.696699	0.994	0.586	0	1	Cnksr2
0	0.693249	0.996	0.629	0	1	Pcsk2
0	0.685726	0.998	0.679	0	1	Sorbs2
0	0.684163	0.998	0.646	0	1	Nrg1
0	0.682174	0.921	0.522	0	1	Chrm3
0	0.680163	0.623	0.117	0	1	Ccbe1
0	0.674816	0.621	0.088	0	1	Otof
0	0.672923	0.655	0.217	0	1	Trpc6
0	0.672466	0.997	0.63	0	1	Gria3
0	0.670896	0.845	0.39	0	1	Pdzrn3
0	0.666249	0.767	0.262	0	1	Itga8
0	0.658727	0.856	0.365	0	1	Arhgap10
0	0.657523	0.995	0.619	0	1	Schip1
0	0.653517	0.954	0.541	0	1	Grm1
0	0.648174	0.952	0.623	0	1	Rfx3
0	0.64605	0.791	0.291	0	1	Gsg1l
0	0.64543	0.823	0.316	0	1	Satb2
0	0.640675	0.995	0.646	0	1	Lrfn5
0	0.631378	0.735	0.221	0	1	Nectin3
0	0.62969	0.881	0.375	0	1	Olfm1
0	0.628975	0.998	0.634	0	1	Cacna2d1
0	0.621896	1	0.691	0	1	Lrrtm4
0	0.617323	0.783	0.289	0	1	Slc24a4
0	0.617218	0.995	0.663	0	1	Ryr2
0	0.616124	0.996	0.676	0	1	Prkg1
0	0.602148	0.957	0.521	0	1	Ak5
0	0.601001	0.934	0.505	0	1	Pdzrn4
0	0.599986	0.956	0.583	0	1	Cntn4
0	0.598727	0.895	0.375	0	1	Slc17a7
0	0.594131	0.975	0.571	0	1	D430041D05Rik
0	0.589233	0.741	0.264	0	1	Cdh7
0	0.586507	0.997	0.659	0	1	Dlgap2
0	0.583274	0.837	0.377	0	1	Actn1
0	0.582655	0.999	0.691	0	1	Erc2
0	0.580967	0.931	0.436	0	1	Sv2b
0	0.580335	0.991	0.658	0	1	Ntrk3
0	0.579364	0.999	0.671	0	1	Dpp10
0	0.578064	0.621	0.14	0	1	Calb1
0	0.578017	0.974	0.608	0	1	Epha6
0	0.577812	0.996	0.66	0	1	Mef2c
0	0.575199	0.994	0.624	0	1	Kcnh7
0	0.57111	0.671	0.195	0	1	Nptxr
0	0.568613	1	0.775	0	1	Celf2
0	0.568144	0.988	0.641	0	1	Kcnq5
0	0.565227	1	0.725	0	1	Csmd1
0	0.563397	0.76	0.268	0	1	Syt17
0	0.560376	0.98	0.585	0	1	Hecw1
0	0.558617	0.794	0.351	0	1	Greb1l
0	0.546196	0.776	0.323	0	1	Synpo
0	0.544858	0.743	0.264	0	1	Itpka
0	0.542285	0.879	0.502	0	1	Cdh12
0	0.541303	0.84	0.378	0	1	Lmo7
0	0.540764	0.997	0.648	0	1	Grin2a
0	0.540608	0.929	0.5	0	1	Syt7
0	0.539127	0.982	0.619	0	1	Pam
0	0.5389	0.96	0.59	0	1	Ablim2
0	0.537174	0.862	0.416	0	1	Ankrd33b
0	0.537154	0.89	0.504	0	1	Kctd1
0	0.536202	0.993	0.632	0	1	Cacna1e
0	0.535029	0.883	0.444	0	1	Epha4
0	0.534135	0.925	0.515	0	1	Tmem132d
0	0.533146	0.998	0.691	0	1	Grin2b
0	0.531883	0.92	0.504	0	1	Kcnj6
0	0.53025	0.953	0.568	0	1	Ptprk
0	0.525129	0.986	0.634	0	1	Gabbr2
0	0.524813	0.826	0.42	0	1	Slc7a14
0	0.524685	0.999	0.668	0	1	Nrg3
0	0.522701	0.705	0.265	0	1	Rilpl1
0	0.522598	0.994	0.636	0	1	Ralyl
0	0.521235	0.807	0.372	0	1	Lmo4
0	0.52095	0.911	0.539	0	1	Man1a2
0	0.51949	0.877	0.468	0	1	D630045J12Rik
0	0.515171	0.995	0.751	0	1	Rgs7
0	0.514626	0.913	0.489	0	1	Cobl
0	0.514406	0.96	0.511	0	1	Pde1a
0	0.513333	0.702	0.267	0	1	Pparg
0	0.511402	0.697	0.285	0	1	Nrgn
0	0.510399	0.929	0.523	0	1	Tmem108
0	0.509772	0.974	0.619	0	1	Cacnb2
0	0.509334	0.956	0.586	0	1	Chn1
0	0.509082	0.886	0.495	0	1	Homer1
0	0.507811	0.919	0.545	0	1	Magi3
0	0.50755	0.707	0.24	0	1	Camk2n1
0	0.503433	0.774	0.371	0	1	Zfp697
0	0.500992	0.983	0.639	0	1	Atrnl1
0	0.500884	0.888	0.524	0	1	Mapk4
0	0.500628	0.786	0.36	0	1	Atp2b4
1.48417e-320	0.517773	0.855	0.485	2.31635e-316	1	Sorcs3
8.97809e-305	0.583518	0.752	0.446	1.40121e-300	1	Cdh13
6.5052e-293	0.50468	0.884	0.546	1.01527e-288	1	Gpc6

### Sheet: cluster2_N2313
p_val	avg_log2FC	pct.1	pct.2	p_val_adj	cluster	gene
0	1.77524	0.994	0.304	0	2	Gpc5
0	1.69211	0.969	0.112	0	2	Plpp3
0	1.68914	0.987	0.19	0	2	Slc1a3
0	1.62878	0.996	0.457	0	2	Slc1a2
0	1.59906	0.966	0.125	0	2	Atp1a2
0	1.54795	0.97	0.28	0	2	Prex2
0	1.49107	0.948	0.156	0	2	Apoe
0	1.43143	0.847	0.072	0	2	Gli3
0	1.41956	0.898	0.15	0	2	Mertk
0	1.39374	0.95	0.353	0	2	Rgs20
0	1.39292	0.839	0.095	0	2	Nwd1
0	1.39133	0.951	0.285	0	2	Rorb
0	1.38453	0.932	0.265	0	2	Sparcl1
0	1.37907	0.976	0.33	0	2	Ptprz1
0	1.30871	0.784	0.106	0	2	Phkg1
0	1.28734	0.871	0.171	0	2	Lama2
0	1.27962	0.776	0.115	0	2	Nhsl1
0	1.2651	0.845	0.167	0	2	Bcan
0	1.25837	0.919	0.334	0	2	Nckap5
0	1.2498	0.952	0.463	0	2	Luzp2
0	1.24055	0.728	0.057	0	2	Prdm16
0	1.21461	0.754	0.077	0	2	Ndrg2
0	1.19992	0.958	0.438	0	2	Pitpnc1
0	1.19955	0.807	0.182	0	2	Bmpr1b
0	1.18386	0.991	0.528	0	2	Npas3
0	1.17859	0.646	0.052	0	2	Slc7a11
0	1.17329	0.871	0.191	0	2	Sox6
0	1.15012	0.695	0.051	0	2	Ntsr2
0	1.13367	0.694	0.057	0	2	Slco1c1
0	1.12567	0.759	0.18	0	2	Glis3
0	1.12434	0.664	0.058	0	2	Grin2c
0	1.12398	0.66	0.06	0	2	Clu
0	1.11985	0.931	0.489	0	2	Sfxn5
0	1.11404	0.665	0.049	0	2	Fgfr3
0	1.11066	0.704	0.129	0	2	Arhgef26
0	1.11038	0.816	0.252	0	2	Appl2
0	1.10624	0.683	0.086	0	2	Pla2g7
0	1.10437	0.933	0.385	0	2	Maml2
0	1.09973	0.646	0.045	0	2	Acsbg1
0	1.09792	0.998	0.729	0	2	Msi2
0	1.09002	0.687	0.09	0	2	Htra1
0	1.08895	0.625	0.043	0	2	Gldc
0	1.0873	0.744	0.129	0	2	Glul
0	1.08684	0.968	0.605	0	2	Wdr17
0	1.06245	0.632	0.059	0	2	Slc39a12
0	1.05797	0.952	0.666	0	2	Tspan7
0	1.05698	0.943	0.536	0	2	Slc4a4
0	1.04858	0.612	0.057	0	2	Gm973
0	1.03936	0.654	0.106	0	2	Rfx4
0	1.03329	0.781	0.308	0	2	Acsl3
0	1.01876	0.979	0.545	0	2	Nfia
0	1.01843	0.886	0.499	0	2	Cspg5
0	1.01582	0.729	0.159	0	2	Tcf7l2
0	1.01389	0.736	0.15	0	2	Hepacam
0	1.00581	0.592	0.051	0	2	F3
0	1.00037	0.631	0.13	0	2	Slc6a11
0	0.998778	0.831	0.344	0	2	Sash1
0	0.995803	0.964	0.671	0	2	Cpe
0	0.964221	0.725	0.179	0	2	Daam2
0	0.95918	0.726	0.28	0	2	Mmd2
0	0.95588	0.662	0.222	0	2	Gpam
0	0.949773	0.815	0.278	0	2	Dock1
0	0.946499	0.59	0.09	0	2	Egfr
0	0.943879	0.544	0.037	0	2	Gli2
0	0.942227	0.553	0.039	0	2	Slc7a10
0	0.941646	0.626	0.173	0	2	Paqr8
0	0.937103	0.597	0.081	0	2	Gramd3
0	0.930587	0.626	0.155	0	2	Acss1
0	0.920941	0.982	0.725	0	2	Dtna
0	0.92013	0.704	0.288	0	2	Slc27a1
0	0.91788	0.614	0.098	0	2	Ccdc141
0	0.917551	0.941	0.565	0	2	Trpm3
0	0.915508	0.567	0.09	0	2	Fgd6
0	0.910697	0.527	0.038	0	2	Atp13a4
0	0.910542	0.997	0.636	0	2	Zbtb20
0	0.888955	0.675	0.26	0	2	Phka1
0	0.885049	0.754	0.334	0	2	Clmn
0	0.878474	0.543	0.093	0	2	Fam20a
0	0.87822	0.603	0.148	0	2	Asrgl1
0	0.876903	0.959	0.628	0	2	Trps1
0	0.868708	0.588	0.119	0	2	Il18
0	0.860982	0.881	0.535	0	2	Myo6
0	0.85852	0.697	0.25	0	2	Pard3b
0	0.854547	0.578	0.177	0	2	Vegfa
0	0.85344	0.701	0.359	0	2	Vcl
0	0.847915	0.752	0.377	0	2	Prkd1
0	0.846612	0.604	0.179	0	2	St3gal4
0	0.845563	0.545	0.127	0	2	Nxn
0	0.841276	0.834	0.487	0	2	Ptn
0	0.838055	0.489	0.037	0	2	Aldoc
0	0.834709	0.592	0.176	0	2	Eps8
0	0.832211	0.579	0.153	0	2	Rgma
0	0.827569	0.54	0.1	0	2	Sat1
0	0.827542	0.446	0.033	0	2	Hes5
0	0.827242	0.713	0.366	0	2	Pygb
0	0.825217	0.625	0.233	0	2	Myo10
0	0.824926	0.568	0.123	0	2	Pdlim5
0	0.822309	0.846	0.563	0	2	Ddhd1
0	0.819732	0.565	0.133	0	2	Ston2
0	0.818926	0.534	0.134	0	2	Ddah1
0	0.814182	0.586	0.153	0	2	Zfp521
0	0.808825	0.764	0.466	0	2	Mgll
0	0.808295	0.546	0.152	0	2	Irak2
0	0.80806	0.658	0.192	0	2	Plekhg1
0	0.806737	0.578	0.128	0	2	Cdh19
0	0.803786	0.451	0.029	0	2	Mfge8
0	0.802062	0.66	0.331	0	2	Bcl2
0	0.800759	0.555	0.141	0	2	Rapgef3
0	0.79571	0.46	0.05	0	2	Dbx2
0	0.793904	0.733	0.31	0	2	Slc6a1
0	0.791077	0.991	0.743	0	2	Gabrb1
0	0.790905	0.466	0.039	0	2	S1pr1
0	0.787044	0.613	0.302	0	2	Nim1k
0	0.785717	0.827	0.539	0	2	Ttyh1
0	0.785356	0.471	0.066	0	2	Tcf7l1
0	0.781344	0.547	0.201	0	2	Tprkb
0	0.780783	0.461	0.056	0	2	Mt1
0	0.779078	0.795	0.445	0	2	Ckb
0	0.778124	0.529	0.151	0	2	Fads2
0	0.776978	0.57	0.188	0	2	Pnpla7
0	0.775553	0.503	0.094	0	2	Kank1
0	0.773024	0.858	0.611	0	2	Arhgap5
0	0.77246	0.45	0.038	0	2	Gpr37l1
0	0.770972	0.632	0.313	0	2	Clybl
0	0.763353	0.442	0.067	0	2	Palld
0	0.762222	0.561	0.206	0	2	Fgfr1
0	0.761687	0.937	0.695	0	2	Grm3
0	0.754587	0.447	0.059	0	2	Plcd4
0	0.750777	0.549	0.171	0	2	Dpf3
0	0.742866	0.948	0.714	0	2	Farp1
0	0.737042	0.415	0.03	0	2	Id4
0	0.736719	0.964	0.679	0	2	Ptprt
0	0.73438	0.709	0.392	0	2	Lpp
0	0.734006	0.851	0.613	0	2	Adk
0	0.733106	0.999	0.794	0	2	Ntm
0	0.732122	0.463	0.106	0	2	Lrp4
0	0.729645	0.891	0.674	0	2	Hdac8
0	0.724577	0.505	0.13	0	2	Gsap
0	0.720846	0.581	0.279	0	2	Ugp2
0	0.719274	0.573	0.171	0	2	Itpr2
0	0.715475	0.414	0.039	0	2	Slc25a18
0	0.715157	0.8	0.421	0	2	Zfpm2
0	0.714129	0.503	0.151	0	2	Cpq
0	0.713005	0.435	0.056	0	2	Atp1b2
0	0.712073	0.431	0.081	0	2	Tmem47
0	0.711135	0.445	0.069	0	2	Rftn2
0	0.705442	0.406	0.034	0	2	Cbs
0	0.70191	0.717	0.437	0	2	Eps15
0	0.697661	0.434	0.092	0	2	Frmpd1
0	0.696718	0.616	0.35	0	2	Ptch1
0	0.692972	0.89	0.548	0	2	Gpc6
0	0.691588	0.639	0.377	0	2	Tmem164
0	0.690211	0.639	0.345	0	2	Mcc
0	0.689993	0.527	0.132	0	2	Csrp1
0	0.685373	0.581	0.259	0	2	Serpine2
0	0.683133	0.445	0.093	0	2	Slc15a2
0	0.679727	0.807	0.488	0	2	Tox
0	0.679538	0.588	0.237	0	2	Stard13
0	0.679277	0.531	0.258	0	2	Cables1
0	0.677463	0.76	0.551	0	2	Camk2g
0	0.67694	0.671	0.425	0	2	Cep85l
0	0.672348	0.407	0.055	0	2	Prrx1
0	0.669112	0.42	0.08	0	2	Wwtr1
0	0.668482	0.506	0.139	0	2	Cd81
0	0.658171	0.654	0.435	0	2	Wwc1
0	0.657899	0.394	0.058	0	2	Adhfe1
0	0.654367	0.392	0.053	0	2	Slc38a3
0	0.65251	0.961	0.77	0	2	Gpm6b
0	0.650091	0.573	0.335	0	2	Scg3
0	0.648862	0.651	0.414	0	2	Ghr
0	0.64706	0.69	0.46	0	2	Znrf3
0	0.646672	0.738	0.518	0	2	Add3
0	0.644525	0.405	0.115	0	2	Mid1
0	0.641994	0.362	0.053	0	2	Fjx1
0	0.641986	0.515	0.229	0	2	Crlf3
0	0.638021	0.884	0.672	0	2	Zeb1
0	0.633221	0.46	0.116	0	2	Megf10
0	0.631843	0.396	0.088	0	2	Ddo
0	0.630161	0.392	0.101	0	2	Sugct
0	0.629645	0.358	0.031	0	2	Arhgef19
0	0.627464	0.49	0.167	0	2	Abca1
0	0.62675	0.421	0.127	0	2	Eya1
0	0.625736	0.718	0.508	0	2	Grk3
0	0.623951	0.466	0.16	0	2	Itga6
0	0.623521	0.382	0.073	0	2	Plxnb1
0	0.622666	0.496	0.26	0	2	Lix1
0	0.622554	0.462	0.209	0	2	Prnp
0	0.622005	0.367	0.051	0	2	Aldh1l1
0	0.620819	0.377	0.068	0	2	Etv4
0	0.619945	0.448	0.174	0	2	Ptpn13
0	0.619083	0.342	0.031	0	2	Aox1
0	0.618944	0.697	0.496	0	2	Garem1
0	0.617093	0.975	0.709	0	2	Dgkb
0	0.6159	0.552	0.318	0	2	Fam228b
0	0.614773	0.34	0.025	0	2	Fam107a
0	0.613128	0.997	0.831	0	2	Rora
0	0.613058	0.355	0.057	0	2	Alpk1
0	0.61299	0.763	0.64	0	2	Cpeb4
0	0.610395	0.355	0.04	0	2	Pbxip1
0	0.609548	0.382	0.059	0	2	Notch1
0	0.608522	0.385	0.097	0	2	Lypd6
0	0.607341	0.35	0.034	0	2	Aqp4
0	0.606412	0.365	0.061	0	2	Pax6
0	0.602195	0.709	0.522	0	2	Fermt2
0	0.600504	0.698	0.433	0	2	Utrn
0	0.599683	0.547	0.309	0	2	Tead1
0	0.599444	0.341	0.033	0	2	Acot11
0	0.599279	0.495	0.263	0	2	Agl
0	0.596082	0.439	0.191	0	2	Gpld1
0	0.595802	0.339	0.04	0	2	Lgi4
0	0.5955	0.573	0.38	0	2	Caskin1
0	0.59549	0.41	0.136	0	2	Psd2
0	0.59315	0.356	0.044	0	2	Pdgfrb
0	0.592273	0.371	0.068	0	2	Swap70
0	0.588262	0.675	0.443	0	2	Tle4
0	0.587265	0.473	0.225	0	2	Zhx2
0	0.587111	0.894	0.718	0	2	Fmn2
0	0.586351	0.744	0.525	0	2	St6galnac5
0	0.585646	0.341	0.051	0	2	Hif3a
0	0.58558	0.77	0.546	0	2	Csgalnact1
0	0.584922	0.329	0.026	0	2	Eva1a
0	0.581906	0.912	0.663	0	2	Nfib
0	0.578355	0.396	0.145	0	2	Sh3pxd2b
0	0.578205	0.535	0.289	0	2	Gng12
0	0.576313	0.476	0.243	0	2	Vav3
0	0.575793	1	0.818	0	2	Lsamp
0	0.574391	0.441	0.208	0	2	Soat1
0	0.574104	0.408	0.168	0	2	Lrig1
0	0.571607	0.898	0.761	0	2	Stox2
0	0.567776	0.383	0.108	0	2	Cecr2
0	0.567619	0.31	0.035	0	2	Ranbp3l
0	0.562938	0.304	0.018	0	2	Ttll8
0	0.56285	0.308	0.033	0	2	Frem2
0	0.555934	0.318	0.035	0	2	Cxcl14
0	0.555588	0.571	0.416	0	2	Acsl6
0	0.555313	0.527	0.294	0	2	Tspan9
0	0.554532	0.466	0.229	0	2	Cachd1
0	0.553722	0.497	0.311	0	2	Ttyh3
0	0.552799	0.322	0.093	0	2	Lama3
0	0.552663	0.496	0.316	0	2	Tnfrsf19
0	0.551964	0.317	0.037	0	2	Slc7a2
0	0.548238	0.626	0.465	0	2	Wasf3
0	0.546005	0.297	0.024	0	2	Sox9
0	0.545735	0.661	0.496	0	2	Phkb
0	0.543703	0.461	0.274	0	2	Mfap3l
0	0.540244	0.305	0.037	0	2	Ednrb
0	0.535839	0.323	0.063	0	2	Slc30a10
0	0.535508	0.381	0.169	0	2	Abhd3
0	0.533653	0.366	0.141	0	2	Msi1
0	0.53293	0.428	0.201	0	2	Foxo1
0	0.53267	0.359	0.102	0	2	Myh14
0	0.532637	0.342	0.116	0	2	Bcar3
0	0.53197	0.4	0.177	0	2	Gfra1
0	0.53167	0.983	0.866	0	2	B3galt1
0	0.53051	0.441	0.251	0	2	Igdcc4
0	0.530092	0.387	0.201	0	2	Msmo1
0	0.529829	0.346	0.112	0	2	Tagln3
0	0.529186	0.332	0.084	0	2	Mro
0	0.523055	0.894	0.744	0	2	Phlpp1
0	0.522633	0.291	0.024	0	2	Gjb6
0	0.52241	0.301	0.066	0	2	Fam163a
0	0.522056	0.478	0.294	0	2	Arhgef10l
0	0.518949	0.985	0.834	0	2	Frmd4a
0	0.516049	0.38	0.174	0	2	Prodh
0	0.515145	0.297	0.046	0	2	Cldn10
0	0.514331	0.41	0.205	0	2	Gna13
0	0.501511	0.331	0.115	0	2	Gabrg1
2.47033e-322	0.561417	0.411	0.133	3.85544e-318	2	Gulp1
1.09184e-315	0.517243	0.837	0.574	1.70404e-311	2	Sox5
5.20057e-292	0.57159	0.45	0.203	8.11652e-288	2	Dach1
5.3415e-283	0.579299	0.418	0.109	8.33647e-279	2	Agmo
1.32376e-282	0.501187	0.358	0.125	2.066e-278	2	Notch2
1.41918e-265	0.512423	0.358	0.107	2.21491e-261	2	Pcsk6
2.10639e-261	0.517221	0.44	0.195	3.28744e-257	2	Tjp2
5.20486e-237	0.537469	0.489	0.222	8.12323e-233	2	Bmp2k
5.79918e-221	0.502053	0.386	0.134	9.05078e-217	2	Abtb2
3.10952e-180	0.543521	0.498	0.227	4.85303e-176	2	Lrmda

### Sheet: cluster3_N1950
p_val	avg_log2FC	pct.1	pct.2	p_val_adj	cluster	gene
0	0.977874	0.713	0.224	0	3	Zfhx3
0	0.778172	0.919	0.529	0	3	Cdh18
0	0.777983	0.586	0.115	0	3	Klhl1
0	0.728576	0.924	0.509	0	3	Usp29
0	0.688624	0.899	0.53	0	3	Lhfpl3
0	0.679596	0.755	0.252	0	3	Nhs
0	0.62947	0.673	0.196	0	3	Cacna2d2
0	0.623997	0.777	0.348	0	3	Ank1
0	0.621774	0.713	0.334	0	3	Hs3st5
0	0.609201	0.989	0.695	0	3	Cntnap2
0	0.607524	0.662	0.219	0	3	Scn9a
0	0.587408	0.775	0.369	0	3	Snrpn
0	0.571185	0.631	0.218	0	3	Pdcd7
0	0.564789	0.906	0.572	0	3	Peg3
0	0.513909	0.886	0.576	0	3	Rit2
0	0.503041	0.876	0.578	0	3	Ccdc85a
6.22523e-322	0.533945	0.65	0.297	9.71571e-318	3	Kif26b
1.72373e-315	0.609485	0.803	0.423	2.69023e-311	3	Zfp804a
3.84144e-313	0.65636	0.632	0.23	5.99534e-309	3	Chrm2
2.86154e-312	0.652814	0.584	0.241	4.466e-308	3	Htr2c
1.57335e-305	0.624308	0.924	0.52	2.45553e-301	3	Galntl6
4.58112e-303	0.527438	0.939	0.662	7.14975e-299	3	Dcc
6.00249e-279	0.517737	0.683	0.327	9.36808e-275	3	Patj
6.78126e-271	0.540592	0.928	0.639	1.05835e-266	3	Sgcz
2.00131e-263	0.543238	0.623	0.338	3.12345e-259	3	Fstl5
9.12547e-256	0.534259	0.656	0.263	1.42421e-251	3	Kcnip1
8.26493e-248	0.515001	0.811	0.521	1.28991e-243	3	Rbms3
2.064e-241	0.581171	0.645	0.262	3.22128e-237	3	Kctd8
2.41188e-240	0.55077	0.882	0.591	3.76423e-236	3	Mgat4c
2.48164e-234	0.530989	0.606	0.265	3.8731e-230	3	Zfhx4
9.36986e-230	0.569132	0.815	0.453	1.46235e-225	3	Kcnc2
5.99138e-228	0.53445	0.548	0.203	9.35074e-224	3	Tmem163
2.25052e-225	0.570431	0.533	0.179	3.51239e-221	3	Ndst4
1.95565e-218	0.505931	0.766	0.439	3.05219e-214	3	Cntn6
3.56469e-209	0.505265	0.837	0.531	5.56341e-205	3	Inpp4b
4.25568e-198	0.511592	0.846	0.52	6.64184e-194	3	Unc5d
4.11646e-190	0.527638	0.634	0.296	6.42455e-186	3	Unc13c

### Sheet: cluster4_N1608
p_val	avg_log2FC	pct.1	pct.2	p_val_adj	cluster	gene
0	1.43713	0.919	0.162	0	4	Ndst4
0	1.31016	0.761	0.135	0	4	Abi3bp
0	0.823273	0.869	0.36	0	4	Nell1
0	0.813052	0.864	0.243	0	4	Lmo3
0	0.797903	0.802	0.198	0	4	Bmpr1b
0	0.789949	0.861	0.278	0	4	Pcsk5
0	0.781557	0.976	0.589	0	4	Mgat4c
0	0.749228	0.925	0.387	0	4	Lmo7
0	0.709549	0.861	0.319	0	4	Crtac1
0	0.708704	0.896	0.373	0	4	Fras1
0	0.690938	0.772	0.235	0	4	Htr2c
0	0.672239	0.912	0.398	0	4	Ndst3
0	0.654356	0.996	0.7	0	4	Lrrtm4
0	0.642911	0.97	0.524	0	4	Nell2
0	0.642887	0.981	0.665	0	4	Tenm3
0	0.634763	0.858	0.348	0	4	Plcxd3
0	0.629623	0.984	0.581	0	4	Lingo2
0	0.629438	0.986	0.72	0	4	Ext1
0	0.619696	0.823	0.35	0	4	Cadps2
0	0.618678	0.953	0.449	0	4	Sv2b
0	0.614274	1	0.655	0	4	Kcnip4
0	0.6139	0.981	0.642	0	4	Gria3
0	0.608526	0.963	0.524	0	4	Rasgef1b
0	0.606811	0.962	0.582	0	4	Me3
0	0.604987	0.986	0.567	0	4	Slit3
0	0.601846	0.674	0.173	0	4	Col6a1
0	0.601412	0.973	0.543	0	4	Fam135b
0	0.597441	0.963	0.606	0	4	Xylt1
0	0.591308	0.951	0.487	0	4	Kcnh1
0	0.586892	0.993	0.645	0	4	Cacna2d1
0	0.582906	0.928	0.466	0	4	Fstl4
0	0.581581	0.999	0.697	0	4	Xkr4
0	0.577237	0.924	0.389	0	4	Slc17a7
0	0.575048	0.876	0.404	0	4	Cabp1
0	0.564162	0.999	0.677	0	4	Nrg3
0	0.563171	0.989	0.675	0	4	Dok6
0	0.559282	0.999	0.661	0	4	Arpp21
0	0.544476	0.999	0.7	0	4	Erc2
0	0.543587	0.869	0.346	0	4	Bcl11b
0	0.542159	0.943	0.522	0	4	Garnl3
0	0.535503	0.79	0.281	0	4	Syt17
0	0.535118	0.873	0.396	0	4	Wscd2
0	0.528718	0.991	0.728	0	4	Rasal2
0	0.528192	0.99	0.598	0	4	Cnksr2
0	0.521681	0.764	0.263	0	4	Clmp
0	0.520631	0.996	0.743	0	4	R3hdm1
0	0.514352	0.999	0.781	0	4	Celf2
0	0.513433	0.996	0.669	0	4	Dlgap2
2.2233e-322	0.553487	0.986	0.631	3.4699e-318	4	Schip1
9.54041e-321	0.500303	0.892	0.429	1.48897e-316	4	Ptk2b
2.4887e-317	0.557378	0.985	0.636	3.88412e-313	4	Kcnh7
1.97566e-315	0.531996	0.936	0.502	3.08341e-311	4	Sphkap
1.91478e-314	0.524726	0.895	0.465	2.98839e-310	4	Sidt1
5.29181e-311	0.598078	0.767	0.317	8.25893e-307	4	Cdh9
6.02451e-311	0.504676	0.984	0.691	9.40245e-307	4	Robo2
9.97289e-310	0.515103	0.869	0.406	1.55647e-305	4	Sorcs2
4.58254e-309	0.530877	0.976	0.63	7.15197e-305	4	Cacnb2
3.54368e-308	0.500459	0.972	0.599	5.53062e-304	4	Klhl29
3.27855e-307	0.611447	0.967	0.609	5.11684e-303	4	Cntn5
2.84021e-306	0.64174	0.848	0.404	4.43271e-302	4	Pdzrn3
2.93791e-298	0.512254	0.739	0.284	4.58519e-294	4	Pdgfc
6.50862e-292	0.536718	0.87	0.424	1.0158e-287	4	Zfp804a
2.3332e-290	0.508677	0.948	0.548	3.64142e-286	4	Caln1
9.43798e-289	0.52525	0.952	0.565	1.47299e-284	4	A830018L16Rik
5.5463e-263	0.530374	0.794	0.374	8.65611e-259	4	Slit2
1.15604e-243	0.537416	0.884	0.503	1.80424e-239	4	Prr16
1.61829e-241	0.512651	0.943	0.603	2.52567e-237	4	Gabrg3
7.08599e-212	0.52655	0.959	0.683	1.10591e-207	4	Dpp10
1.00143e-208	0.508824	0.916	0.587	1.56294e-204	4	Brinp3

### Sheet: cluster5_N1541
p_val	avg_log2FC	pct.1	pct.2	p_val_adj	cluster	gene
0	1.47994	0.999	0.333	0	5	Hs3st4
0	1.10699	0.904	0.305	0	5	Thsd7b
0	1.0372	0.995	0.531	0	5	Cdh18
0	1.02038	0.968	0.331	0	5	Grik3
0	0.969444	0.944	0.326	0	5	Sdk2
0	0.95045	0.92	0.425	0	5	Zfpm2
0	0.915927	0.995	0.524	0	5	Pde1a
0	0.909432	0.994	0.524	0	5	Khdrbs3
0	0.865762	1	0.682	0	5	Dpp10
0	0.864228	0.801	0.192	0	5	Foxp2
0	0.863848	0.899	0.338	0	5	Htr1f
0	0.855827	0.997	0.658	0	5	Frmpd4
0	0.841883	1	0.636	0	5	Etl4
0	0.838644	0.971	0.503	0	5	Dlc1
0	0.83842	0.777	0.13	0	5	Rai14
0	0.832703	0.893	0.358	0	5	Tmem178
0	0.831052	0.955	0.434	0	5	Tle4
0	0.787452	0.978	0.521	0	5	Garnl3
0	0.783572	0.85	0.321	0	5	Cntnap4
0	0.761161	0.794	0.283	0	5	Pcsk5
0	0.758763	0.997	0.65	0	5	Mmp16
0	0.728279	0.984	0.564	0	5	A830018L16Rik
0	0.718218	0.983	0.544	0	5	Ano3
0	0.697524	0.822	0.284	0	5	Galnt9
0	0.691608	0.964	0.551	0	5	Cdh11
0	0.682724	0.772	0.25	0	5	Hs3st2
0	0.672063	0.812	0.297	0	5	Igsf21
0	0.671424	0.978	0.588	0	5	Slc35f1
0	0.66459	0.917	0.491	0	5	Grm8
0	0.661431	0.642	0.181	0	5	Sulf1
0	0.655997	0.955	0.529	0	5	Ryr3
0	0.654546	0.777	0.283	0	5	Adgra1
0	0.650643	0.91	0.474	0	5	Slc35f3
0	0.64934	0.941	0.451	0	5	Sv2b
0	0.64294	0.907	0.415	0	5	Grik4
0	0.618113	0.958	0.566	0	5	Chsy3
0	0.614799	0.947	0.554	0	5	Gas7
0	0.608831	0.854	0.371	0	5	Mpped1
0	0.60787	0.942	0.575	0	5	Nos1ap
0	0.606945	0.996	0.621	0	5	Agbl4
0	0.60177	0.682	0.181	0	5	Vxn
0	0.586333	0.947	0.526	0	5	Rasgef1b
0	0.583489	0.79	0.341	0	5	Oprm1
0	0.579529	0.977	0.627	0	5	Sh3gl2
0	0.578167	0.972	0.656	0	5	Fut9
0	0.574936	0.999	0.662	0	5	Arpp21
0	0.570259	0.999	0.678	0	5	Nrg3
0	0.56449	0.969	0.588	0	5	Ncald
0	0.562973	0.995	0.723	0	5	Prickle1
0	0.558043	0.979	0.658	0	5	Mctp1
0	0.554668	0.96	0.566	0	5	Srrm4
0	0.541737	0.462	0.063	0	5	Col5a1
0	0.541483	0.972	0.644	0	5	Csmd2
0	0.539315	0.736	0.289	0	5	Ipcef1
0	0.527332	0.994	0.72	0	5	Ext1
0	0.52164	0.998	0.663	0	5	Rims1
0	0.517551	1	0.774	0	5	Phactr1
0	0.512158	0.993	0.644	0	5	Cacna1e
0	0.511779	0.995	0.688	0	5	Celf4
0	0.505509	0.954	0.474	0	5	Slc1a2
4.94066e-324	0.564588	0.87	0.393	7.71088e-320	5	Slc17a7
1.4822e-323	0.525561	0.994	0.642	2.31326e-319	5	Gria3
1.97626e-323	0.608745	0.932	0.486	3.08435e-319	5	Ldb2
4.59432e-320	0.533903	0.774	0.336	7.17035e-316	5	Rasgrp1
2.84801e-315	0.545267	0.936	0.556	4.44489e-311	5	Galnt18
4.62794e-313	0.556011	0.826	0.389	7.22282e-309	5	Sel1l3
6.21806e-313	0.546192	0.992	0.647	9.70453e-309	5	Ralyl
1.56142e-312	0.55024	0.851	0.41	2.4369e-308	5	Adcy1
5.66805e-312	0.564443	0.967	0.576	8.84612e-308	5	Tenm1
8.81701e-312	0.52254	0.933	0.552	1.37607e-307	5	Syt16
1.49428e-311	0.514219	0.99	0.636	2.33212e-307	5	Kcnh7
8.64656e-310	0.521584	0.914	0.551	1.34947e-305	5	Plxna2
2.45931e-302	0.516211	1	0.762	3.83824e-298	5	Ptprd
1.7172e-299	0.596625	0.934	0.534	2.68003e-295	5	Chrm3
2.83939e-293	0.515224	0.907	0.526	4.43143e-289	5	Slc35f4
4.691e-288	0.513653	0.916	0.515	7.32125e-284	5	Syt7
1.68329e-281	0.545918	0.947	0.549	2.62711e-277	5	Caln1
1.97549e-272	0.510077	0.796	0.373	3.08315e-268	5	Atp2b4
9.95437e-265	0.544866	0.847	0.422	1.55358e-260	5	Tshz3
9.91469e-260	0.57669	0.862	0.522	1.54739e-255	5	Pdzrn4
1.48877e-250	0.50714	0.963	0.607	2.32352e-246	5	Xylt1
2.29042e-250	0.520982	0.835	0.42	3.57466e-246	5	Prkcg
8.36474e-238	0.510108	0.93	0.554	1.30549e-233	5	Khdrbs2
1.80728e-234	0.525873	0.74	0.356	2.82063e-230	5	Plcxd3
1.24851e-233	0.531569	0.77	0.342	1.94856e-229	5	Nrp1
5.12063e-233	0.509605	0.575	0.201	7.99176e-229	5	Sema3e
6.14486e-228	0.505419	0.707	0.3	9.59028e-224	5	Dkk3

### Sheet: cluster6_N1484
p_val	avg_log2FC	pct.1	pct.2	p_val_adj	cluster	gene
0	1.39976	0.961	0.327	0	6	Pbx3
0	1.25975	0.679	0.11	0	6	Cpa6
0	1.19939	0.964	0.319	0	6	Adarb2
0	1.1428	0.858	0.294	0	6	Ptpro
0	1.11089	0.85	0.212	0	6	Gad1
0	1.08385	0.873	0.454	0	6	Pcbp3
0	1.03497	0.979	0.6	0	6	Meis2
0	1.00018	0.877	0.487	0	6	Myo16
0	0.984374	0.79	0.247	0	6	Tshz1
0	0.975294	0.571	0.095	0	6	Lgr5
0	0.949617	0.85	0.448	0	6	Cpne4
0	0.887436	0.772	0.344	0	6	Ablim3
0	0.832054	0.714	0.329	0	6	Cntnap4
0	0.823095	0.608	0.137	0	6	Syt6
0	0.789672	0.707	0.34	0	6	Pla2g3
0	0.776832	0.927	0.587	0	6	Zfp385b
0	0.770359	0.987	0.722	0	6	Dpp6
0	0.724824	0.541	0.147	0	6	Gng4
0	0.722983	0.935	0.659	0	6	Dync1i1
0	0.712058	0.991	0.727	0	6	Cacna1c
0	0.707324	0.929	0.669	0	6	Tenm3
0	0.700045	0.945	0.696	0	6	Ppm1e
0	0.689688	0.527	0.188	0	6	Nrip3
0	0.688383	0.999	0.738	0	6	Nrxn3
0	0.659883	0.442	0.135	0	6	Syt10
0	0.65869	0.845	0.552	0	6	Ano3
0	0.657079	0.87	0.571	0	6	Chsy3
0	0.644088	0.908	0.665	0	6	Eml5
0	0.642293	0.72	0.417	0	6	Dcx
0	0.639458	0.391	0.041	0	6	Vipr2
0	0.620523	0.813	0.561	0	6	Rasa2
0	0.609053	0.937	0.69	0	6	Prkg1
0	0.607815	0.65	0.375	0	6	Frmd3
0	0.604891	0.914	0.694	0	6	Ppp1r12b
0	0.601268	0.997	0.83	0	6	Pbx1
0	0.593054	0.761	0.451	0	6	Atp1b1
0	0.591682	0.971	0.71	0	6	Ppfia2
0	0.587301	0.881	0.645	0	6	Kcnj3
0	0.566089	0.789	0.543	0	6	Dclk2
0	0.543519	0.98	0.694	0	6	Snap25
0	0.537426	0.811	0.586	0	6	Abl2
0	0.520622	0.976	0.702	0	6	Gabrb3
0	0.5128	0.903	0.788	0	6	Prkca
0	0.505146	0.937	0.683	0	6	Sipa1l1
0	0.503619	0.588	0.358	0	6	C1qtnf4
0	0.503312	0.997	0.901	0	6	Auts2
0	0.502073	0.992	0.784	0	6	Kcnd2
0	0.500363	0.919	0.707	0	6	Epha5
1.46243e-321	0.642659	0.778	0.48	2.28242e-317	6	Fam184a
3.05333e-321	0.677436	0.428	0.038	4.76533e-317	6	Frmd7
5.00803e-318	0.507622	0.413	0.182	7.81604e-314	6	Sh3bgrl2
1.3268e-317	0.777848	0.415	0.049	2.07074e-313	6	Adamts19
8.48675e-317	0.5157	0.933	0.671	1.32453e-312	6	Atp2b1
3.11907e-311	0.520402	0.648	0.407	4.86793e-307	6	Nhsl2
1.83856e-308	0.738566	0.447	0.047	2.86944e-304	6	Lgr6
3.74526e-306	0.657961	0.751	0.398	5.84523e-302	6	Epha3
2.4804e-297	0.531461	0.636	0.4	3.87116e-293	6	Hs6st2
8.74959e-291	0.737664	0.689	0.35	1.36555e-286	6	Htr1f
7.01189e-290	0.574518	0.95	0.718	1.09434e-285	6	Dgkb
3.46758e-283	0.500798	0.91	0.764	5.41185e-279	6	Stox2
2.39074e-280	0.599074	0.495	0.188	3.73122e-276	6	Inpp5j
9.51899e-277	0.640972	0.481	0.113	1.48563e-272	6	Slco5a1
1.37403e-271	0.51787	0.526	0.285	2.14445e-267	6	Snx7
1.54305e-266	0.787736	0.722	0.266	2.40823e-262	6	Kcnip1
1.8076e-261	0.59582	0.953	0.621	2.82112e-257	6	Epha6
1.21218e-248	0.633524	0.34	0.05	1.89185e-244	6	Dnah11
3.48491e-243	0.659391	0.58	0.231	5.43889e-239	6	Adra1a
1.92231e-238	0.618818	0.813	0.498	3.00014e-234	6	Grm8
6.06594e-238	0.529767	0.971	0.654	9.46711e-234	6	Kcnq5
8.01666e-235	0.720357	0.758	0.378	1.25116e-230	6	Synpr
8.04346e-234	0.549665	0.802	0.533	1.25534e-229	6	Slc35f4
8.25623e-234	0.50731	0.908	0.663	1.28855e-229	6	Mctp1
6.56549e-227	0.702528	0.549	0.241	1.02468e-222	6	Chrm2
9.23152e-227	0.619626	0.737	0.476	1.44076e-222	6	Stxbp6
5.15354e-221	0.641391	0.828	0.5	8.04314e-217	6	Maml3
1.02392e-217	0.622739	0.466	0.14	1.59804e-213	6	Kank3
2.58752e-217	0.653867	0.631	0.211	4.03834e-213	6	Gad2
2.33578e-216	0.505917	0.502	0.256	3.64546e-212	6	Sntg2
1.57077e-205	0.526257	0.528	0.237	2.4515e-201	6	Gdpd5
5.64381e-204	0.565563	0.644	0.372	8.8083e-200	6	Ankrd6
1.34817e-187	0.532931	0.663	0.422	2.10409e-183	6	Trhde
1.27647e-186	0.647293	0.554	0.192	1.99219e-182	6	Meis1
2.10075e-181	0.609891	0.794	0.51	3.27865e-177	6	Fgf13
2.28835e-179	0.631881	0.884	0.529	3.57143e-175	6	Galntl6
5.80456e-173	0.584608	0.875	0.481	9.05917e-169	6	Erbb4
2.26193e-172	0.51634	0.569	0.315	3.5302e-168	6	Trpc4
7.04109e-170	0.601595	0.834	0.46	1.0989e-165	6	Ptprm
2.19416e-166	0.505231	0.892	0.67	3.42443e-162	6	St6galnac3
3.94885e-151	0.559773	0.643	0.335	6.16297e-147	6	Kcnh5
4.53272e-125	0.501129	0.852	0.553	7.07422e-121	6	Slc4a4
2.16643e-109	0.526182	0.864	0.581	3.38114e-105	6	Trpm3
1.81475e-101	0.54293	0.636	0.415	2.83229e-97	6	Zfp804b

### Sheet: cluster7_N1335
p_val	avg_log2FC	pct.1	pct.2	p_val_adj	cluster	gene
0	0.988807	0.951	0.308	0	7	Rorb
0	0.930978	0.902	0.324	0	7	Kcnh5
0	0.929203	0.981	0.502	0	7	Prr16
0	0.926596	0.969	0.402	0	7	Pdzrn3
0	0.867069	0.947	0.33	0	7	Satb2
0	0.821391	0.983	0.512	0	7	Cdh12
0	0.779111	0.736	0.158	0	7	Col26a1
0	0.772326	0.989	0.584	0	7	Hs6st3
0	0.761091	0.951	0.48	0	7	Fhod3
0	0.756671	0.997	0.602	0	7	Car10
0	0.738448	0.985	0.521	0	7	Unc5d
0	0.731014	0.946	0.493	0	7	Efna5
0	0.71494	1	0.659	0	7	Kcnip4
0	0.711917	1	0.659	0	7	Nrg1
0	0.69533	0.932	0.459	0	7	Epha4
0	0.694284	0.963	0.481	0	7	Kcnt2
0	0.687343	0.996	0.602	0	7	Cnksr2
0	0.683625	0.95	0.488	0	7	Cdh8
0	0.68184	0.998	0.639	0	7	Kcnh7
0	0.68178	0.961	0.468	0	7	Fstl4
0	0.676533	0.966	0.523	0	7	Phf24
0	0.668936	0.934	0.508	0	7	Homer1
0	0.665676	0.996	0.609	0	7	Kctd16
0	0.662236	0.999	0.673	0	7	Mef2c
0	0.660186	0.944	0.491	0	7	Kcnh1
0	0.659606	0.885	0.4	0	7	Mlip
0	0.655446	1	0.684	0	7	Dpp10
0	0.647428	1	0.764	0	7	Ptprd
0	0.645356	1	0.746	0	7	R3hdm1
0	0.634283	0.956	0.545	0	7	Nyap2
0	0.630244	0.856	0.387	0	7	Lmo4
0	0.619926	0.846	0.371	0	7	Stx1a
0	0.615844	0.658	0.165	0	7	Cpne9
0	0.612231	0.996	0.654	0	7	Kcnq5
0	0.596606	0.95	0.553	0	7	Camk4
0	0.59187	0.985	0.6	0	7	Hecw1
0	0.587302	1	0.664	0	7	Arpp21
0	0.585136	0.997	0.66	0	7	Lrfn5
0	0.580475	0.993	0.644	0	7	Pcsk2
0	0.575444	0.999	0.666	0	7	Rims1
0	0.563132	0.993	0.682	0	7	Gpr158
0	0.540745	0.999	0.783	0	7	Celf2
0	0.539369	0.987	0.664	0	7	Brinp1
0	0.521925	0.999	0.735	0	7	Gria4
0	0.511177	0.994	0.709	0	7	Cacnb4
0	0.510601	1	0.702	0	7	Syt1
0	0.508111	0.999	0.756	0	7	Grm7
0	0.500539	0.999	0.747	0	7	Kalrn
4.94066e-324	0.544099	0.995	0.649	7.71088e-320	7	Camk2a
4.65904e-321	0.616409	0.991	0.569	7.27136e-317	7	Cacna2d3
1.54895e-319	0.639522	0.936	0.485	2.41744e-315	7	Zmat4
2.27509e-318	0.657384	0.898	0.448	3.55073e-314	7	Cpne4
2.20616e-317	0.62993	0.984	0.634	3.44316e-313	7	Schip1
5.78984e-317	0.596603	0.662	0.197	9.0362e-313	7	Scube1
3.07065e-316	0.600075	0.903	0.469	4.79237e-312	7	Sidt1
3.84333e-316	0.581237	1	0.649	5.99828e-312	7	Ralyl
6.03501e-307	0.579233	0.763	0.298	9.41883e-303	7	Nrgn
4.09834e-305	0.514152	0.515	0.105	6.39628e-301	7	Pamr1
1.10917e-303	0.586309	0.936	0.504	1.73108e-299	7	Cobl
1.24064e-299	0.622038	0.99	0.642	1.93627e-295	7	Sgcz
2.55599e-298	0.559934	0.993	0.624	3.98914e-294	7	Agbl4
3.5733e-296	0.512315	0.993	0.691	5.57685e-292	7	Sorbs2
4.30598e-294	0.506229	0.563	0.141	6.72034e-290	7	Exph5
1.76442e-288	0.562246	0.977	0.584	2.75372e-284	7	Cntn3
7.67528e-285	0.576412	0.958	0.529	1.19788e-280	7	Khdrbs3
5.35452e-284	0.540713	0.964	0.587	8.35681e-280	7	D430041D05Rik
5.16506e-283	0.527323	0.643	0.228	8.06111e-279	7	Nrn1
1.0746e-275	0.533505	1	0.68	1.67712e-271	7	Nrg3
1.36562e-273	0.542815	0.874	0.396	2.13132e-269	7	Slc17a7
1.21192e-269	0.564473	0.916	0.456	1.89145e-265	7	Sv2b
1.57642e-269	0.602123	0.867	0.428	2.46032e-265	7	Cux2
1.00684e-267	0.503328	0.972	0.696	1.57138e-263	7	Fat3
7.5826e-267	0.524711	0.876	0.482	1.18342e-262	7	Myrip
2.64758e-254	0.531573	0.823	0.398	4.13207e-250	7	Frmd6
6.89999e-254	0.628598	0.964	0.586	1.07688e-249	7	Lingo2
1.98914e-249	0.554863	0.975	0.654	3.10445e-245	7	Pcdh15
5.50434e-247	0.537668	0.86	0.425	8.59063e-243	7	Tshz3
1.76453e-246	0.583205	0.799	0.341	2.75391e-242	7	Lhfp
3.81417e-243	0.568362	0.858	0.414	5.95278e-239	7	Trhde
4.94314e-243	0.509047	0.942	0.539	7.71475e-239	7	Ak5
2.37983e-242	0.502396	0.745	0.347	3.7142e-238	7	St6gal2
2.33707e-240	0.553551	0.703	0.283	3.64746e-236	7	Mkx
7.58429e-237	0.527255	0.879	0.489	1.18368e-232	7	Flrt2
1.88796e-235	0.528564	0.792	0.358	2.94653e-231	7	Osbpl3
1.8183e-233	0.518245	0.933	0.53	2.83782e-229	7	Tmem132d
4.59959e-233	0.507119	0.787	0.381	7.17858e-229	7	Atp1a1
8.08276e-227	0.512003	0.694	0.285	1.26148e-222	7	Pparg
1.70477e-213	0.52531	0.83	0.401	2.66063e-209	7	Nwd2
4.25413e-212	0.509401	0.508	0.151	6.63942e-208	7	Pou6f2
5.43082e-200	0.555137	0.918	0.59	8.47589e-196	7	Brinp3
1.73752e-194	0.502554	0.843	0.471	2.71174e-190	7	Rcan2
1.59199e-192	0.544236	0.942	0.614	2.48461e-188	7	Cntn5
1.90348e-175	0.505768	0.932	0.599	2.97076e-171	7	Cntn4
2.46483e-175	0.5272	0.757	0.358	3.84685e-171	7	Cadps2

### Sheet: cluster8_N1244
p_val	avg_log2FC	pct.1	pct.2	p_val_adj	cluster	gene
0	1.19646	0.882	0.26	0	8	Il1rapl2
0	0.885563	0.958	0.331	0	8	Satb2
0	0.803014	0.994	0.529	0	8	Pde1a
0	0.78434	0.995	0.685	0	8	Dpp10
0	0.743521	0.958	0.483	0	8	Kcnt2
0	0.729858	0.983	0.529	0	8	Khdrbs3
0	0.719781	0.97	0.494	0	8	Grm8
0	0.674148	0.801	0.254	0	8	Hs3st2
0	0.662503	0.953	0.456	0	8	Sv2b
0	0.645687	0.998	0.625	0	8	Agbl4
0	0.644887	0.657	0.199	0	8	Scube1
0	0.640575	0.981	0.529	0	8	Rasgef1b
0	0.534805	0.994	0.692	0	8	Celf4
4.94066e-324	0.610139	0.998	0.655	7.71088e-320	8	Kcnq5
1.70453e-321	0.639925	0.998	0.66	2.66025e-317	8	Nrg1
3.56896e-314	0.592655	0.907	0.397	5.57007e-310	8	Slc17a7
9.0833e-314	0.605169	0.887	0.387	1.41763e-309	8	Lmo4
2.6156e-310	0.55707	0.962	0.587	4.08216e-306	8	Rimbp2
2.44076e-309	0.629306	0.967	0.561	3.80929e-305	8	Clstn2
1.32243e-305	0.649721	0.942	0.491	2.06392e-301	8	Ldb2
2.1148e-302	0.565567	0.993	0.645	3.30057e-298	8	Pcsk2
2.49354e-301	0.600814	0.614	0.148	3.89168e-297	8	Pou6f2
2.6726e-301	0.56117	0.975	0.588	4.17113e-297	8	D430041D05Rik
4.10681e-297	0.517766	0.999	0.776	6.4095e-293	8	Phactr1
6.98206e-297	0.537294	1	0.665	1.08969e-292	8	Arpp21
1.54049e-291	0.587592	0.894	0.433	2.40424e-287	8	Ankrd33b
2.52588e-289	0.505409	0.998	0.671	3.94214e-285	8	Tenm4
4.0525e-282	0.583083	0.991	0.603	6.32474e-278	8	Car10
5.01581e-278	0.569009	0.947	0.505	7.82817e-274	8	Cobl
5.19052e-278	0.549986	0.94	0.544	8.10085e-274	8	Prkag2
4.57633e-277	0.503664	0.97	0.631	7.14228e-273	8	Sh3gl2
1.23393e-274	0.596756	0.838	0.344	1.9258e-270	8	Grik3
2.72194e-271	0.578847	0.936	0.524	4.24813e-267	8	Galnt17
4.57766e-271	0.603566	0.881	0.4	7.14435e-267	8	Nwd2
7.81184e-270	0.530328	0.953	0.525	1.21919e-265	8	Phf24
3.28928e-268	0.512859	0.984	0.601	5.13359e-264	8	Hecw1
7.15086e-266	0.525968	0.992	0.603	1.11603e-261	8	Cnksr2
8.13366e-264	0.52541	0.839	0.373	1.26942e-259	8	Stx1a
1.98946e-261	0.567497	0.952	0.531	3.10495e-257	8	Nell2
8.23581e-259	0.56022	0.904	0.483	1.28536e-254	8	Fhod3
1.60605e-255	0.518077	1	0.764	2.50656e-251	8	Ptprd
7.68143e-255	0.538845	0.928	0.512	1.19884e-250	8	Npas2
1.39242e-250	0.601825	0.994	0.66	2.17314e-246	8	Kcnip4
1.06995e-249	0.554336	0.973	0.573	1.66987e-245	8	Slit3
2.25256e-249	0.52198	0.971	0.606	3.51556e-245	8	Plxna4
7.08129e-247	0.578866	0.907	0.496	1.10518e-242	8	Efna5
5.54721e-244	0.547705	0.737	0.293	8.65753e-240	8	Galnt9
4.61505e-243	0.517124	0.999	0.682	7.20271e-239	8	Nrg3
2.63883e-239	0.530493	0.612	0.179	4.11842e-235	8	Rspo2
3.90513e-238	0.54084	0.932	0.541	6.09474e-234	8	Ak5
1.61236e-237	0.507971	0.862	0.423	2.51641e-233	8	Lingo1
4.7734e-236	0.507679	0.959	0.592	7.44984e-232	8	Ncald
1.49854e-235	0.591245	0.677	0.251	2.33877e-231	8	Galnt14
8.90199e-226	0.526667	0.752	0.302	1.38933e-221	8	Dkk3
9.59918e-223	0.538719	0.934	0.532	1.49814e-218	8	Tmem132d
1.06821e-218	0.557871	0.805	0.384	1.66716e-214	8	Fras1
4.74837e-204	0.500276	0.772	0.34	7.41077e-200	8	Sdk2
4.89857e-201	0.511077	0.792	0.358	7.6452e-197	8	Cadps2
3.65562e-192	0.645272	0.783	0.41	5.70533e-188	8	Zfp804b
9.16052e-190	0.500796	0.909	0.526	1.42968e-185	8	St6galnac5
1.74444e-160	0.510154	0.843	0.499	2.72255e-156	8	Tox

### Sheet: cluster9_N1110
p_val	avg_log2FC	pct.1	pct.2	p_val_adj	cluster	gene
0	1.5449	0.998	0.296	0	9	Tshz2
0	1.01773	0.742	0.195	0	9	Vwc2l
0	0.867255	0.978	0.587	0	9	Hs6st3
0	0.814584	0.989	0.562	0	9	Clstn2
0	0.785189	0.974	0.492	0	9	Ldb2
0	0.749119	0.964	0.558	0	9	Khdrbs2
0	0.747884	0.995	0.587	0	9	Lingo2
0	0.724932	0.963	0.516	0	9	Cdh12
0	0.724147	0.875	0.428	0	9	Tshz3
0	0.689259	0.999	0.713	0	9	Tenm2
0	0.665097	0.982	0.532	0	9	Nell2
1.18576e-322	0.714745	0.885	0.337	1.85061e-318	9	Satb2
4.03233e-288	0.677812	0.97	0.573	6.29326e-284	9	Cacna2d3
3.80531e-286	0.577541	0.946	0.572	5.93895e-282	9	Vsnl1
1.6847e-277	0.640692	0.873	0.404	2.6293e-273	9	Mlip
7.50537e-277	0.670836	0.977	0.525	1.17136e-272	9	Unc5d
1.51464e-266	0.716605	0.887	0.41	2.36389e-262	9	Pdzrn3
4.90938e-264	0.606933	0.986	0.574	7.66207e-260	9	Slit3
1.01038e-256	0.546215	0.959	0.574	1.57689e-252	9	Bcl11a
6.87453e-253	0.508975	1	0.738	1.07291e-248	9	Csmd1
1.7144e-252	0.643244	0.895	0.49	2.67567e-248	9	Zmat4
6.94283e-250	0.526285	0.999	0.667	1.08357e-245	9	Arpp21
5.55365e-243	0.558805	0.997	0.657	8.66758e-239	9	Kcnq5
1.49952e-242	0.542754	0.987	0.647	2.3403e-238	9	Pcsk2
6.32963e-238	0.600657	0.729	0.404	9.87865e-234	9	Epha3
2.52738e-232	0.536037	0.987	0.605	3.94449e-228	9	Cnksr2
3.62155e-231	0.619938	0.993	0.662	5.65215e-227	9	Kcnip4
5.23079e-231	0.563405	0.991	0.612	8.16369e-227	9	Kctd16
4.76558e-228	0.601615	0.986	0.615	7.43764e-224	9	Cntn5
3.52509e-218	0.590505	0.892	0.494	5.50161e-214	9	Cdh8
6.22497e-214	0.540142	0.944	0.533	9.71532e-210	9	Rasgef1b
1.17483e-211	0.546872	0.988	0.637	1.83356e-207	9	Schip1
1.60177e-202	0.539653	0.85	0.466	2.49988e-198	9	Epha4
1.6361e-201	0.537385	0.854	0.489	2.55346e-197	9	Adcy8
4.43856e-199	0.584211	0.904	0.498	6.92727e-195	9	Grm8
3.96383e-198	0.545283	0.83	0.427	6.18635e-194	9	Zbtb16
3.48221e-179	0.500901	0.715	0.342	5.43469e-175	9	Slit1
1.57253e-178	0.511359	0.886	0.475	2.45426e-174	9	Fstl4
6.74493e-176	0.520167	0.687	0.288	1.05268e-171	9	Itga8
6.46365e-174	0.501972	0.65	0.257	1.00878e-169	9	Ntng2
1.5049e-171	0.548529	0.823	0.451	2.3487e-167	9	Rtl4
8.9122e-166	0.551904	0.775	0.421	1.39093e-161	9	Trhde
1.50719e-156	0.520767	0.719	0.347	2.35227e-152	9	Trpc5
8.14408e-135	0.50685	0.78	0.503	1.27105e-130	9	Tox

### Sheet: cluster10_N1043
p_val	avg_log2FC	pct.1	pct.2	p_val_adj	cluster	gene
0	1.43311	0.995	0.237	0	10	Nxph1
0	1.3412	0.991	0.458	0	10	Kcnc2
0	1.33416	0.942	0.16	0	10	Kcnmb2
0	1.28988	0.998	0.483	0	10	Erbb4
0	1.07334	0.993	0.53	0	10	Galntl6
0	1.05241	0.9	0.278	0	10	Grik1
0	1.00393	0.873	0.19	0	10	Alk
0	0.976021	0.943	0.381	0	10	Elavl2
0	0.975697	0.814	0.222	0	10	Cemip
0	0.967478	0.893	0.221	0	10	Sox6
0	0.947653	0.847	0.265	0	10	Col19a1
0	0.945953	0.992	0.653	0	10	Grip1
0	0.93825	0.902	0.328	0	10	Cntnap4
0	0.888266	0.969	0.524	0	10	Rbms3
0	0.866017	0.885	0.379	0	10	Slit2
0	0.836079	0.965	0.46	0	10	Ptprm
0	0.834649	0.807	0.208	0	10	Gpr176
0	0.822316	0.897	0.431	0	10	Zfp804a
0	0.801242	0.978	0.608	0	10	Gabrg3
0	0.78523	0.844	0.205	0	10	Cacna2d2
0	0.773565	0.766	0.147	0	10	Vwc2
0	0.766856	0.979	0.554	0	10	Hcn1
0	0.758154	0.948	0.321	0	10	Slc6a1
0	0.749994	0.794	0.149	0	10	Maf
0	0.749453	0.886	0.221	0	10	Gad1
0	0.744533	0.853	0.267	0	10	Kctd8
0	0.739556	0.998	0.704	0	10	Cntnap2
0	0.737445	0.788	0.288	0	10	Iqgap2
0	0.737415	0.862	0.268	0	10	Kcnip1
0	0.732615	0.806	0.227	0	10	Scn9a
0	0.721433	0.9	0.359	0	10	Osbpl3
0	0.713071	0.834	0.27	0	10	Tmem44
0	0.711554	0.842	0.309	0	10	Trpc4
0	0.70825	0.65	0.082	0	10	Tmem132c
0	0.699363	0.854	0.334	0	10	Kcnc1
0	0.674729	0.839	0.21	0	10	Gad2
0	0.673582	0.834	0.265	0	10	Nhs
0	0.663705	0.936	0.554	0	10	Esrrg
0	0.652658	0.746	0.173	0	10	Afap1
0	0.636686	0.722	0.17	0	10	Coro6
0	0.636608	0.662	0.136	0	10	Myo5b
0	0.620984	0.969	0.58	0	10	Peg3
0	0.60611	0.965	0.606	0	10	Cit
0	0.596532	0.99	0.703	0	10	Xkr4
0	0.592209	0.999	0.714	0	10	Gria1
0	0.585965	0.997	0.754	0	10	Fgf12
0	0.521116	0.5	0.043	0	10	Mypn
3.13966e-309	0.565872	0.965	0.6	4.90007e-305	10	Scn1a
1.55435e-308	0.553763	0.987	0.737	2.42587e-304	10	Klf12
2.06077e-308	0.569742	0.996	0.676	3.21624e-304	10	Dlgap2
9.10888e-307	0.598892	0.953	0.573	1.42162e-302	10	Srrm4
7.81813e-305	0.608683	0.787	0.252	1.22017e-300	10	Tm6sf1
1.22199e-303	0.525185	0.615	0.118	1.90716e-299	10	Ankrd55
4.38454e-302	0.638802	0.769	0.244	6.84295e-298	10	Rnf144b
9.29673e-302	0.564095	0.637	0.149	1.45094e-297	10	Oprd1
3.20743e-301	0.681101	0.936	0.385	5.00584e-297	10	Zfp536
3.0673e-298	0.557491	0.708	0.181	4.78713e-294	10	Nek7
1.15952e-297	0.628886	0.907	0.511	1.80967e-293	10	Sh3rf3
5.76707e-295	0.701835	0.916	0.443	9.00066e-291	10	Ptchd4
7.8984e-291	0.614484	0.849	0.341	1.2327e-286	10	Pla2g3
3.03774e-288	0.619458	0.902	0.439	4.74101e-284	10	Klhl32
5.63778e-284	0.56216	0.952	0.659	8.79889e-280	10	Thrb
1.95765e-283	0.51722	0.995	0.738	3.05531e-279	10	Gria4
1.5803e-273	0.511589	0.487	0.07	2.46637e-269	10	Pde5a
2.93919e-257	0.552224	0.97	0.637	4.5872e-253	10	Pam
4.5268e-255	0.654682	0.823	0.371	7.06498e-251	10	Slc44a5
5.21088e-253	0.565037	0.833	0.359	8.13262e-249	10	Ank1
2.69372e-248	0.504143	0.573	0.124	4.20408e-244	10	Rab3b
3.08735e-239	0.537489	0.94	0.591	4.81843e-235	10	Me3
1.94607e-226	0.576065	0.477	0.083	3.03724e-222	10	Eya4
4.11903e-226	0.612338	0.939	0.517	6.42857e-222	10	Spock3
4.11315e-222	0.581471	0.796	0.332	6.4194e-218	10	Satb1
1.30383e-214	0.520665	0.816	0.37	2.03488e-210	10	Ccdc136
3.09656e-214	0.577156	0.918	0.49	4.83279e-210	10	Zmat4
2.52021e-213	0.585165	0.965	0.644	3.93329e-209	10	Etl4
1.19415e-209	0.501604	0.971	0.591	1.86371e-205	10	Zfp385b
2.39973e-208	0.549985	0.895	0.438	3.74526e-204	10	Utrn
4.04328e-207	0.575108	0.94	0.553	6.31034e-203	10	Kcnab1
1.26878e-206	0.536448	0.921	0.553	1.98019e-202	10	Fam135b
4.59807e-204	0.535374	0.745	0.286	7.1762e-200	10	Mkx
3.41013e-203	0.521989	0.951	0.609	5.32219e-199	10	Plxna4
1.23065e-195	0.515607	0.761	0.311	1.92067e-191	10	Arhgap18
2.09609e-191	0.672823	0.831	0.411	3.27136e-187	10	Zfp804b
2.65699e-191	0.500564	0.903	0.48	4.14676e-187	10	Dner
2.66235e-191	0.569349	0.927	0.582	4.15513e-187	10	Sox5
4.23951e-189	0.528463	0.699	0.273	6.6166e-185	10	Tox3
2.65507e-185	0.532646	0.972	0.668	4.14376e-181	10	Robo1
2.34136e-176	0.546981	0.925	0.528	3.65417e-172	10	Unc5d
2.89e-174	0.526355	0.849	0.442	4.51042e-170	10	Fmn1
1.95228e-151	0.548056	0.919	0.618	3.04692e-147	10	Cntn5
8.52021e-147	0.713445	0.627	0.273	1.32975e-142	10	Il1rapl2

### Sheet: cluster11_N1042
p_val	avg_log2FC	pct.1	pct.2	p_val_adj	cluster	gene
0	1.89328	0.941	0.053	0	11	Inpp5d
0	1.73121	0.897	0.141	0	11	Tgfbr1
0	1.68623	0.853	0.076	0	11	Apbb1ip
0	1.656	0.857	0.098	0	11	Hexb
0	1.58414	0.784	0.038	0	11	Dock8
0	1.57241	0.739	0.032	0	11	Ly86
0	1.54035	0.765	0.034	0	11	Arhgap45
0	1.48685	0.764	0.075	0	11	Dock2
0	1.48314	0.714	0.033	0	11	Runx1
0	1.47005	0.89	0.183	0	11	Mertk
0	1.46171	0.725	0.033	0	11	Csf1r
0	1.46149	0.708	0.028	0	11	Ikzf1
0	1.43282	0.688	0.03	0	11	Myo1f
0	1.42322	0.871	0.234	0	11	Zfhx3
0	1.41449	0.726	0.059	0	11	Fli1
0	1.4112	0.684	0.03	0	11	Fyb
0	1.41024	0.834	0.227	0	11	Lrmda
0	1.40593	0.688	0.041	0	11	Slco2b1
0	1.40182	0.949	0.391	0	11	Tmcc3
0	1.34901	0.851	0.304	0	11	Epb41l2
0	1.3344	0.634	0.024	0	11	Csf3r
0	1.31053	0.651	0.082	0	11	Cx3cr1
0	1.29639	0.615	0.023	0	11	Selplg
0	1.29285	0.681	0.095	0	11	Itgb5
0	1.28726	0.624	0.026	0	11	Cyth4
0	1.27114	0.784	0.287	0	11	Lyn
0	1.27043	0.613	0.041	0	11	Adap2
0	1.26969	0.978	0.63	0	11	Plxdc2
0	1.26843	0.606	0.046	0	11	Tbxas1
0	1.268	0.632	0.074	0	11	Tgfbr2
0	1.20905	0.591	0.055	0	11	Lair1
0	1.20397	0.565	0.03	0	11	Fgd2
0	1.19896	0.811	0.373	0	11	Pag1
0	1.19285	0.602	0.08	0	11	Entpd1
0	1.19258	0.771	0.292	0	11	Rreb1
0	1.18937	0.772	0.38	0	11	Pde3b
0	1.17643	0.577	0.062	0	11	Blnk
0	1.1326	0.551	0.041	0	11	Unc93b1
0	1.13231	0.627	0.192	0	11	Hpgds
0	1.12473	0.533	0.034	0	11	Anxa3
0	1.1148	0.62	0.179	0	11	Lpcat2
0	1.08796	0.645	0.237	0	11	Lgmn
0	1.08727	0.493	0.023	0	11	Ptprc
0	1.0851	0.583	0.098	0	11	Rasgrp3
0	1.07204	0.492	0.019	0	11	Ctss
0	1.04375	0.608	0.263	0	11	P2ry12
0	1.04103	0.855	0.504	0	11	Maml3
0	1.04072	0.597	0.19	0	11	St3gal6
0	1.03691	0.47	0.023	0	11	Irf8
0	1.03634	0.709	0.331	0	11	Ankrd44
0	1.02963	0.47	0.026	0	11	Nckap1l
0	1.0254	0.493	0.077	0	11	Ifitm10
0	1.01234	0.473	0.044	0	11	Cdh23
0	1.00604	0.447	0.016	0	11	Itgam
0	1.00001	0.462	0.021	0	11	Pik3ap1
0	0.99908	0.932	0.668	0	11	Elmo1
0	0.971929	0.505	0.121	0	11	0610040J01Rik
0	0.971491	0.429	0.017	0	11	Cd84
0	0.967147	0.583	0.165	0	11	Tns3
0	0.966364	0.837	0.606	0	11	Mbnl1
0	0.960314	0.441	0.033	0	11	Abca9
0	0.946149	0.704	0.342	0	11	Ubash3b
0	0.941449	0.887	0.675	0	11	Mef2a
0	0.941234	0.555	0.225	0	11	Otulinl
0	0.937836	0.483	0.112	0	11	Lhfpl2
0	0.935304	0.614	0.229	0	11	Bmp2k
0	0.933906	0.509	0.126	0	11	Ccnd3
0	0.931921	0.424	0.031	0	11	Plcg2
0	0.923714	0.425	0.025	0	11	Vsir
0	0.923523	0.424	0.023	0	11	Hk2
0	0.922992	0.407	0.017	0	11	Cd37
0	0.922398	0.418	0.032	0	11	Fermt3
0	0.920839	0.42	0.023	0	11	Rbm47
0	0.920206	0.419	0.032	0	11	Gpr34
0	0.920031	0.548	0.236	0	11	Phyhd1
0	0.917962	0.405	0.014	0	11	Bin2
0	0.916504	0.428	0.042	0	11	Rgs10
0	0.914063	0.393	0.024	0	11	Cd180
0	0.909154	0.405	0.014	0	11	Abi3
0	0.908161	0.557	0.243	0	11	Skap2
0	0.90474	0.79	0.54	0	11	Gab2
0	0.90263	0.67	0.352	0	11	Chn2
0	0.902325	0.566	0.205	0	11	Pnpla7
0	0.896585	0.417	0.048	0	11	Il6ra
0	0.88591	0.468	0.165	0	11	Mylip
0	0.88216	0.517	0.17	0	11	Irak2
0	0.878606	0.821	0.603	0	11	Snx29
0	0.878431	0.574	0.313	0	11	Ivns1abp
0	0.864533	0.412	0.06	0	11	Ctsd
0	0.864091	0.484	0.173	0	11	Arhgap22
0	0.86386	0.583	0.283	0	11	Wasf2
0	0.86265	0.75	0.416	0	11	Frmd4b
0	0.86001	0.384	0.032	0	11	Capn3
0	0.841902	0.515	0.237	0	11	Cttnbp2nl
0	0.8397	0.692	0.506	0	11	Abhd12
0	0.838822	0.568	0.311	0	11	Rrbp1
0	0.829266	0.386	0.043	0	11	Lrrk1
0	0.820547	0.361	0.02	0	11	P2ry6
0	0.814006	0.367	0.031	0	11	Wdfy4
0	0.809144	0.438	0.128	0	11	Marcks
0	0.805056	0.749	0.538	0	11	Pip4k2a
0	0.796857	0.552	0.346	0	11	Serinc3
0	0.795526	0.348	0.014	0	11	Spi1
0	0.790953	0.721	0.567	0	11	Ophn1
0	0.788079	0.472	0.234	0	11	Pmepa1
0	0.787408	0.534	0.275	0	11	Soga1
0	0.780432	0.91	0.722	0	11	Ldlrad4
0	0.778169	0.4	0.091	0	11	Fmnl3
0	0.774176	0.633	0.466	0	11	Smap2
0	0.769508	0.354	0.042	0	11	Prkcd
0	0.768776	0.37	0.057	0	11	Col27a1
0	0.768584	0.789	0.543	0	11	Inpp4b
0	0.766529	0.338	0.012	0	11	Il10ra
0	0.765935	0.366	0.068	0	11	Nrros
0	0.762916	0.411	0.154	0	11	Elk3
0	0.761887	0.903	0.747	0	11	Foxn3
0	0.758837	0.708	0.542	0	11	Lrch1
0	0.757765	0.398	0.139	0	11	Pik3cd
0	0.744528	0.326	0.02	0	11	Lcp2
0	0.742385	0.322	0.019	0	11	Mlxipl
0	0.73667	0.318	0.011	0	11	Gna15
0	0.735863	0.378	0.104	0	11	Itga9
0	0.733307	0.795	0.667	0	11	Numb
0	0.730339	0.466	0.248	0	11	Plekho1
0	0.729194	0.344	0.062	0	11	Arhgap25
0	0.726548	0.306	0.011	0	11	Rhoh
0	0.725013	0.351	0.078	0	11	Golm1
0	0.722106	0.46	0.239	0	11	Sipa1l2
0	0.718671	0.528	0.37	0	11	Mgat4a
0	0.718318	0.313	0.034	0	11	Hpgd
0	0.717571	0.563	0.377	0	11	Akap13
0	0.710633	0.308	0.013	0	11	Cd86
0	0.708206	0.715	0.567	0	11	Plcl2
0	0.708143	0.41	0.206	0	11	P3h2
0	0.706286	0.321	0.014	0	11	C1qb
0	0.70451	0.332	0.078	0	11	Hck
0	0.696868	0.644	0.52	0	11	Fgf13
0	0.692339	0.424	0.228	0	11	Mknk1
0	0.688042	0.668	0.557	0	11	Picalm
0	0.682858	0.345	0.123	0	11	Tnfrsf11a
0	0.681421	0.293	0.01	0	11	Fcrls
0	0.680882	0.672	0.569	0	11	Cyfip1
0	0.677313	0.364	0.152	0	11	Plek
0	0.675296	0.512	0.369	0	11	Pou2f2
0	0.668769	0.964	0.821	0	11	Tanc2
0	0.668182	0.286	0.012	0	11	Vav1
0	0.6668	0.634	0.501	0	11	Etv6
0	0.655813	0.333	0.101	0	11	B4galt1
0	0.654107	0.803	0.673	0	11	Ptprj
0	0.653919	0.28	0.013	0	11	Ncf1
0	0.652203	0.539	0.399	0	11	Mitf
0	0.647932	0.329	0.096	0	11	Pros1
0	0.646516	0.279	0.02	0	11	Btk
0	0.639907	0.366	0.15	0	11	Whrn
0	0.638629	0.274	0.034	0	11	Gpr183
0	0.636878	0.268	0.009	0	11	Havcr2
0	0.636447	0.273	0.009	0	11	Trem2
0	0.62868	0.85	0.786	0	11	Ssh2
0	0.627983	0.323	0.099	0	11	Rps6ka1
0	0.627359	0.556	0.448	0	11	Arhgap17
0	0.620293	0.693	0.628	0	11	Arhgap5
0	0.615341	0.514	0.374	0	11	Cerk
0	0.615086	0.278	0.034	0	11	Cmtm7
0	0.611227	0.896	0.68	0	11	Mef2c
0	0.607273	0.393	0.247	0	11	Ctsb
0	0.604355	0.491	0.405	0	11	Slc7a8
0	0.603645	0.954	0.854	0	11	Nav2
0	0.60364	0.298	0.104	0	11	Gmip
0	0.600581	0.579	0.503	0	11	Ints6l
0	0.60042	0.425	0.295	0	11	Ppcdc
0	0.592978	0.507	0.375	0	11	Prex1
0	0.592122	0.305	0.115	0	11	Slc16a6
0	0.584162	0.565	0.505	0	11	Asph
0	0.580574	0.303	0.118	0	11	Aim2
0	0.578553	0.523	0.445	0	11	Git2
0	0.578541	0.326	0.161	0	11	Arrb2
0	0.577807	0.495	0.381	0	11	Retreg1
0	0.577694	0.481	0.386	0	11	Man1c1
0	0.576417	0.694	0.662	0	11	Fchsd2
0	0.573755	0.915	0.832	0	11	Dock4
0	0.573176	0.323	0.164	0	11	Rhobtb1
0	0.572768	0.699	0.624	0	11	Ppm1h
0	0.572487	0.462	0.36	0	11	Nrp1
0	0.572035	0.364	0.217	0	11	Heatr5a
0	0.571588	0.727	0.626	0	11	Rapgef5
0	0.570708	0.737	0.685	0	11	Dennd4a
0	0.566819	0.798	0.695	0	11	Slc9a9
0	0.562449	0.526	0.48	0	11	Snx24
0	0.559314	0.943	0.802	0	11	Slc8a1
0	0.553776	0.48	0.402	0	11	Nrip1
0	0.540964	0.445	0.372	0	11	Tbc1d22a
0	0.537827	0.451	0.379	0	11	Camk1
0	0.537137	0.752	0.714	0	11	Diaph2
0	0.536933	0.286	0.141	0	11	Ifngr2
0	0.534356	0.354	0.239	0	11	Plgrkt
0	0.526623	0.544	0.456	0	11	Ttc28
0	0.525661	0.525	0.487	0	11	Ski
0	0.524159	0.36	0.251	0	11	Rcbtb2
0	0.523829	0.537	0.498	0	11	Bbs9
0	0.521832	0.587	0.569	0	11	Dgkd
0	0.519795	0.679	0.659	0	11	Rap1gds1
0	0.511441	0.434	0.374	0	11	Gns
0	0.50299	0.673	0.639	0	11	Bin1
1.77864e-322	0.616834	0.261	0.022	2.77592e-318	11	Samsn1
3.70549e-322	0.693166	0.37	0.116	5.78316e-318	11	Cflar
4.59481e-322	0.550032	0.251	0.05	7.17112e-318	11	Adcy7
2.27369e-320	0.677512	0.298	0.02	3.54855e-316	11	F11r
1.49104e-319	0.630853	0.33	0.115	2.32707e-315	11	Vrk2
2.60891e-319	0.646639	0.296	0.061	4.07173e-315	11	Cdk6
7.92189e-318	0.643296	0.314	0.072	1.23637e-313	11	Tcirg1
3.64163e-314	0.764951	0.482	0.189	5.68349e-310	11	Nek7
6.22247e-314	0.588422	0.27	0.045	9.71141e-310	11	Ptgs1
9.19344e-313	0.63696	0.286	0.023	1.43482e-308	11	Syk
1.53767e-309	0.579369	0.25	0.021	2.39984e-305	11	Pik3r5
7.64828e-307	0.529964	0.899	0.795	1.19367e-302	11	Zeb2
1.04254e-305	0.657145	0.278	0.018	1.6271e-301	11	Slc7a7
5.93416e-304	0.615114	0.363	0.164	9.26144e-300	11	Tbc1d16
1.7638e-303	0.541056	0.223	0.017	2.75276e-299	11	Ccr5
5.62381e-302	0.546266	0.232	0.032	8.77708e-298	11	Mafb
3.11422e-298	0.910678	0.512	0.119	4.86037e-294	11	Agmo
1.10787e-297	0.610351	0.267	0.029	1.72905e-293	11	Ncf2
6.38735e-297	0.611515	0.255	0.011	9.96874e-293	11	Arhgap30
1.35596e-290	0.672193	0.399	0.234	2.11625e-286	11	Myo1e
1.32597e-286	0.619694	0.27	0.013	2.06944e-282	11	C1qc
5.95014e-286	0.51723	0.335	0.198	9.28638e-282	11	Il6st
9.54024e-286	0.724522	0.432	0.162	1.48895e-281	11	Maf
4.06363e-285	0.572708	0.392	0.212	6.3421e-281	11	Dock11
1.08791e-280	0.711389	0.343	0.05	1.6979e-276	11	Dapp1
1.27458e-280	0.543346	0.233	0.039	1.98923e-276	11	Rin3
8.0286e-279	0.589866	0.242	0.012	1.25302e-274	11	Elf4
6.25447e-277	0.776266	0.572	0.261	9.76135e-273	11	Chd7
4.90068e-271	0.540248	0.226	0.013	7.6485e-267	11	Irf5
7.5254e-269	0.520822	0.214	0.007	1.17449e-264	11	Susd3
6.08712e-266	0.676127	0.309	0.031	9.50017e-262	11	Rcsd1
1.44263e-265	0.582087	0.252	0.012	2.25151e-261	11	C1qa
1.41978e-262	0.673276	0.301	0.026	2.21586e-258	11	Ctsh
1.0843e-260	0.810995	0.541	0.19	1.69226e-256	11	Itpr2
7.30667e-260	0.609651	0.265	0.022	1.14035e-255	11	Frrs1
3.33528e-259	0.649636	0.298	0.036	5.20538e-255	11	Tec
1.69458e-258	0.679654	0.362	0.152	2.64473e-254	11	Arhgap24
1.59134e-255	0.548507	0.263	0.074	2.4836e-251	11	Ehd4
4.92566e-247	0.525114	0.245	0.039	7.68747e-243	11	Scoc
5.70401e-247	0.614326	0.278	0.039	8.90225e-243	11	Nfatc1
8.59596e-245	0.522705	0.218	0.008	1.34157e-240	11	Laptm5
4.95086e-241	0.503528	0.214	0.013	7.72681e-237	11	Abcc3
2.2097e-239	0.595084	0.253	0.018	3.44867e-235	11	Bank1
5.06108e-238	0.622291	0.308	0.054	7.89882e-234	11	Sall1
2.93251e-234	0.574631	0.241	0.012	4.57677e-230	11	Adgre1
7.58892e-234	0.562523	0.232	0.014	1.1844e-229	11	Epsti1
1.41598e-230	0.773724	0.737	0.416	2.20992e-226	11	Maml2
4.3281e-228	0.526865	0.255	0.063	6.75487e-224	11	Pald1
4.07038e-227	0.639146	0.281	0.021	6.35265e-223	11	Stab1
5.62922e-227	0.560742	0.243	0.028	8.78553e-223	11	Arap3
1.72898e-226	0.678734	0.426	0.175	2.69842e-222	11	Itga6
2.10761e-224	0.52138	0.431	0.316	3.28935e-220	11	Gna12
2.59221e-224	0.609205	0.288	0.047	4.04566e-220	11	Lcp1
2.58617e-223	0.551968	0.264	0.046	4.03624e-219	11	Sipa1
1.7162e-211	0.517047	0.219	0.015	2.67848e-207	11	Casp8
3.45564e-207	0.515155	0.382	0.247	5.39322e-203	11	Crlf3
2.58978e-204	0.501087	0.209	0.017	4.04187e-200	11	Tgfb1
2.90012e-202	0.507952	0.208	0.013	4.52621e-198	11	Klhl6
3.46083e-202	0.531867	0.356	0.205	5.40132e-198	11	Rin2
4.3537e-197	0.560973	0.256	0.028	6.79482e-193	11	Msn
6.88639e-195	0.607285	0.804	0.656	1.07476e-190	11	Plcl1
3.84409e-194	0.541118	0.241	0.033	5.99947e-190	11	Apobec3
2.87228e-192	0.628825	0.388	0.151	4.48277e-188	11	Gsap
6.45408e-188	0.686752	0.396	0.116	1.00729e-183	11	Pld1
3.37644e-187	0.621885	0.416	0.184	5.26961e-183	11	Abca1
5.44834e-181	0.63707	0.399	0.173	8.50322e-177	11	Kcnk13
9.55804e-177	0.532033	0.222	0.02	1.49172e-172	11	Ctsc
4.71549e-173	0.597126	0.291	0.054	7.35947e-169	11	Pla2g4a
1.65857e-172	0.513198	0.243	0.059	2.58852e-168	11	Lmo2
2.57311e-170	0.511243	0.209	0.019	4.01585e-166	11	Apobec1
8.08235e-169	0.619321	0.331	0.092	1.26141e-164	11	P2rx7
1.85434e-167	0.71929	0.75	0.445	2.89406e-163	11	Dock10
3.96238e-167	0.501742	0.216	0.026	6.18408e-163	11	Sh3bp2
2.2084e-162	0.536335	0.275	0.076	3.44665e-158	11	Nfe2l2
1.60519e-160	0.570976	0.289	0.046	2.50522e-156	11	Sparc
1.04439e-158	0.569076	0.275	0.071	1.62999e-154	11	Prkch
5.41638e-158	0.622118	0.327	0.08	8.45335e-154	11	Cd9
2.82534e-153	0.65632	0.445	0.194	4.4095e-149	11	Wipf1
1.40834e-142	0.549274	0.348	0.144	2.198e-138	11	Elf1
1.11438e-131	0.543011	0.335	0.127	1.73921e-127	11	Sat1

### Sheet: cluster12_N1014
p_val	avg_log2FC	pct.1	pct.2	p_val_adj	cluster	gene
0	1.41692	0.906	0.213	0	12	Rarb
0	1.22555	0.857	0.17	0	12	Rgs9
0	0.946722	0.916	0.392	0	12	Gnal
0	0.93747	0.872	0.311	0	12	Adcy5
0	0.928786	0.839	0.241	0	12	Gng7
0	0.89868	0.968	0.575	0	12	Cacna2d3
0	0.874121	0.932	0.492	0	12	Pde7b
0	0.832263	0.968	0.536	0	12	Ryr3
0	0.828722	0.728	0.144	0	12	Sv2c
0	0.822807	0.703	0.149	0	12	Strip2
0	0.820976	0.825	0.298	0	12	Adamts3
0	0.788129	0.726	0.215	0	12	Gprin3
0	0.770166	0.913	0.482	0	12	Slc35f3
0	0.75899	0.972	0.609	0	12	Gabrg3
0	0.741717	0.943	0.557	0	12	Caln1
0	0.707375	0.994	0.778	0	12	Phactr1
0	0.650764	0.97	0.64	0	12	Galnt13
0	0.615546	0.979	0.777	0	12	Foxp1
0	0.608396	0.945	0.598	0	12	Ndrg4
1.54732e-316	0.58968	0.929	0.642	2.4149e-312	12	Osbpl8
1.48402e-311	0.67726	0.676	0.213	2.31611e-307	12	Pde1b
7.00505e-311	0.734495	0.81	0.294	1.09328e-306	12	Cpne5
1.1189e-308	0.757984	0.834	0.34	1.74626e-304	12	Plppr1
5.11964e-293	0.972404	0.779	0.204	7.99022e-289	12	Foxp2
2.87226e-281	0.669112	0.928	0.599	4.48273e-277	12	Alcam
7.40775e-275	0.628227	0.964	0.637	1.15613e-270	12	Cacnb2
1.27019e-272	0.682949	0.934	0.554	1.98239e-268	12	Kcnab1
9.54521e-269	0.658317	0.985	0.668	1.48972e-264	12	Robo1
8.11686e-260	0.599414	0.894	0.521	1.2668e-255	12	Pde2a
1.39627e-255	0.666429	0.892	0.504	2.17915e-251	12	Pdzd2
1.52381e-252	0.61948	0.988	0.67	2.37821e-248	12	Dcc
2.29695e-251	0.784741	0.753	0.231	3.58484e-247	12	Pde1c
2.58757e-251	0.722191	0.767	0.213	4.03842e-247	12	Gad2
2.2888e-245	0.605537	0.915	0.543	3.57212e-241	12	Neto1
2.4664e-245	0.596259	0.939	0.576	3.84931e-241	12	Slc2a13
9.88107e-245	0.56072	0.9	0.554	1.54214e-240	12	Elmod1
6.10601e-244	0.747312	0.805	0.301	9.52964e-240	12	Unc13c
1.40339e-241	0.597403	0.614	0.184	2.19027e-237	12	Actn2
1.7196e-240	0.641995	0.811	0.391	2.68378e-236	12	Arhgap10
6.14084e-239	0.682924	0.851	0.357	9.58401e-235	12	Bcl11b
1.28212e-238	0.566043	0.892	0.56	2.00101e-234	12	Camk4
3.31089e-238	0.576932	0.895	0.502	5.16731e-234	12	Baiap2
8.61316e-233	0.625472	0.806	0.427	1.34426e-228	12	Strn
3.88115e-232	0.689885	0.941	0.525	6.0573e-228	12	Rbms3
5.66059e-229	0.615067	0.983	0.658	8.83449e-225	12	Kcnq5
5.97072e-229	0.698447	0.886	0.384	9.3185e-225	12	Fras1
6.06128e-226	0.56154	0.984	0.72	9.45983e-222	12	Dgkb
1.34434e-218	0.607989	0.973	0.576	2.09811e-214	12	Slit3
4.78342e-216	0.527867	0.502	0.083	7.46548e-212	12	Stk32a
1.2744e-215	0.542142	0.851	0.505	1.98895e-211	12	Rap1gap
1.94219e-215	0.579548	0.699	0.261	3.03118e-211	12	Kcnip2
2.53025e-215	0.651563	0.759	0.267	3.94896e-211	12	Inf2
4.30419e-214	0.502003	0.305	0.028	6.71754e-210	12	Drd2
6.55769e-209	0.586331	0.757	0.35	1.02346e-204	12	Syndig1
1.57149e-204	0.655884	0.675	0.274	2.45263e-200	12	Kctd8
3.16898e-204	0.53959	0.77	0.387	4.94583e-200	12	Smpd3
5.43126e-204	0.614573	0.975	0.646	8.47656e-200	12	Sgcz
2.17888e-203	0.548752	0.936	0.593	3.40057e-199	12	Zfp385b
3.97878e-199	0.532575	0.494	0.083	6.20968e-195	12	Ntn1
3.67703e-198	0.509788	0.9	0.576	5.73873e-194	12	Dgkh
4.95996e-197	0.52915	0.924	0.597	7.741e-193	12	Itpr1
1.60097e-196	0.538364	0.466	0.064	2.49863e-192	12	Prkch
1.14217e-195	0.564838	0.768	0.369	1.78258e-191	12	Sez6
9.35019e-191	0.549153	0.986	0.613	1.45928e-186	12	Kctd16
8.13306e-189	0.638255	0.591	0.176	1.26933e-184	12	Htr4
6.89108e-188	0.635812	0.759	0.311	1.07549e-183	12	Olfm3
3.85502e-185	0.527802	0.431	0.052	6.01654e-181	12	Gpr149
5.98431e-183	0.581724	0.608	0.21	9.33972e-179	12	Gucy1a1
1.24729e-181	0.605983	0.86	0.433	1.94664e-177	12	Zfp804a
4.85346e-178	0.508747	0.818	0.469	7.5748e-174	12	Nup93
4.0405e-174	0.533546	0.545	0.127	6.306e-170	12	Dchs2
5.19679e-174	0.582619	0.895	0.519	8.11062e-170	12	Spock3
9.756e-174	0.568433	0.694	0.317	1.52262e-169	12	Slc24a4
2.36215e-161	0.561701	0.928	0.541	3.6866e-157	12	Lhfpl3
1.56289e-159	0.548333	0.738	0.352	2.43921e-155	12	Prkar2b
7.44263e-157	0.569782	0.912	0.556	1.16157e-152	12	Slc4a4
9.3847e-149	0.54311	0.855	0.478	1.46467e-144	12	Fstl4
5.62318e-148	0.510935	0.75	0.345	8.77609e-144	12	Pbx3
1.92756e-147	0.558888	0.917	0.608	3.00834e-143	12	Meis2
6.46726e-147	0.516424	0.835	0.519	1.00934e-142	12	Npas2
2.47615e-146	0.551372	0.808	0.415	3.86453e-142	12	Thsd7a
3.55258e-145	0.571269	0.75	0.339	5.54451e-141	12	Kcnk2
5.37588e-144	0.528229	0.799	0.402	8.39014e-140	12	Lmo7
3.39281e-139	0.583274	0.64	0.25	5.29515e-135	12	Htr2c
2.45578e-111	0.5076	0.76	0.375	3.83273e-107	12	Nkain3

### Sheet: cluster13_N996
p_val	avg_log2FC	pct.1	pct.2	p_val_adj	cluster	gene
0	1.49878	0.846	0.022	0	13	Pdgfra
0	1.46758	0.868	0.089	0	13	Vcan
0	1.46279	0.983	0.219	0	13	Sox6
0	1.43602	0.991	0.54	0	13	Lhfpl3
0	1.4047	0.967	0.239	0	13	Nxph1
0	1.33197	0.848	0.132	0	13	Cacng4
0	1.30941	0.98	0.359	0	13	Ptprz1
0	1.26778	0.908	0.224	0	13	Arhgap31
0	1.26324	0.966	0.336	0	13	Gpc5
0	1.24554	0.849	0.208	0	13	Megf11
0	1.12702	0.836	0.255	0	13	Ppfibp1
0	1.11911	0.994	0.637	0	13	Tnr
0	1.10568	0.981	0.591	0	13	Epn2
0	1.09599	0.936	0.36	0	13	Nckap5
0	1.09248	0.674	0.028	0	13	Cspg4
0	1.06583	0.747	0.133	0	13	Abtb2
0	1.04902	0.735	0.105	0	13	Kank1
0	1.04721	0.943	0.33	0	13	Adarb2
0	1.0453	0.743	0.097	0	13	Sox10
0	1.03612	0.792	0.182	0	13	Itpr2
0	1.03551	0.978	0.613	0	13	Xylt1
0	1.03003	0.657	0.078	0	13	Stk32a
0	1.02896	0.631	0.059	0	13	Kcnh8
0	1.02727	0.954	0.409	0	13	Maml2
0	1.0224	0.729	0.133	0	13	Bcas1
0	0.985189	0.998	0.649	0	13	Dscam
0	0.982318	0.702	0.204	0	13	Myt1
0	0.978245	0.593	0.041	0	13	Shc4
0	0.968705	0.978	0.485	0	13	Luzp2
0	0.968047	0.661	0.143	0	13	Adam12
0	0.941305	0.597	0.087	0	13	Emid1
0	0.91846	0.83	0.431	0	13	Chst11
0	0.9101	0.769	0.201	0	13	Bcan
0	0.897538	0.558	0.056	0	13	Sema3d
0	0.891035	0.902	0.482	0	13	Sh3d19
0	0.886393	0.994	0.484	0	13	Erbb4
0	0.883925	0.776	0.306	0	13	Grin3a
0	0.875977	0.563	0.038	0	13	Matn4
0	0.871646	0.564	0.047	0	13	Afap1l2
0	0.870061	0.582	0.102	0	13	Plpp4
0	0.867865	0.969	0.592	0	13	Brinp3
0	0.860008	0.62	0.142	0	13	Sema5b
0	0.857245	0.902	0.453	0	13	Dpyd
0	0.855207	0.55	0.098	0	13	Itga9
0	0.837352	0.991	0.657	0	13	Pcdh15
0	0.833504	0.866	0.518	0	13	Cspg5
0	0.832463	0.77	0.339	0	13	Spon1
0	0.830951	0.967	0.575	0	13	Sgcd
0	0.826842	0.642	0.186	0	13	Sema5a
0	0.802265	0.53	0.082	0	13	Ntn1
0	0.80027	0.481	0.037	0	13	Calcrl
0	0.798005	0.942	0.68	0	13	Zeb1
0	0.797079	0.959	0.596	0	13	Slc35f1
0	0.787674	0.961	0.581	0	13	Sox5
0	0.786319	0.895	0.621	0	13	Usp24
0	0.77776	0.53	0.076	0	13	Etv4
0	0.757734	0.486	0.053	0	13	Rgcc
0	0.751162	0.434	0.007	0	13	Neu4
0	0.742143	0.872	0.563	0	13	Zfp462
0	0.725636	0.922	0.655	0	13	Fchsd2
0	0.701027	0.539	0.185	0	13	Ampd3
0	0.699696	0.553	0.233	0	13	Armh4
0	0.675713	0.831	0.552	0	13	Kcnip3
0	0.656717	0.688	0.401	0	13	Nova1
0	0.644895	0.902	0.641	0	13	Nav1
0	0.642787	0.475	0.15	0	13	Sh3bp4
0	0.619183	0.399	0.073	0	13	Galnt3
0	0.618674	0.88	0.641	0	13	Pid1
0	0.610952	0.718	0.474	0	13	Abhd2
0	0.610693	0.637	0.374	0	13	Snx25
0	0.609032	0.998	0.781	0	13	Grid2
0	0.594932	0.47	0.198	0	13	Vxn
0	0.587198	0.9	0.722	0	13	Rev3l
0	0.577154	0.485	0.216	0	13	Ugdh
0	0.575002	0.339	0.035	0	13	Scel
0	0.553846	0.83	0.642	0	13	Nrxn2
0	0.537894	0.309	0.022	0	13	Susd5
0	0.530649	0.999	0.857	0	13	Lrrc4c
0	0.515896	0.861	0.694	0	13	Cask
0	0.506797	0.288	0.007	0	13	C1ql1
1.03754e-322	0.649173	0.699	0.395	1.61929e-318	13	Ptpre
3.35322e-320	0.716646	0.702	0.351	5.23338e-316	13	Ust
2.53375e-316	0.8381	0.646	0.116	3.95443e-312	13	Gjc3
1.81309e-314	0.624736	0.942	0.679	2.82969e-310	13	Sema6d
3.388e-312	0.64017	0.976	0.692	5.28766e-308	13	Ptprt
8.4731e-310	0.521313	0.529	0.316	1.3224e-305	13	Ppp1r14c
3.83641e-305	0.656378	0.66	0.346	5.98749e-301	13	Plppr1
1.47499e-304	0.787071	0.543	0.076	2.30201e-300	13	Prkcq
1.34639e-303	0.728124	0.645	0.255	2.10132e-299	13	Sulf2
5.3451e-300	0.846817	0.973	0.55	8.3421e-296	13	Npas3
5.56112e-299	0.599264	0.672	0.409	8.67923e-295	13	Evi5l
1.11047e-297	0.625761	0.947	0.662	1.7331e-293	13	Dscaml1
8.45558e-287	0.550181	0.92	0.652	1.31966e-282	13	Csmd2
9.18338e-287	0.550177	0.896	0.66	1.43325e-282	13	Mmp16
2.74581e-286	0.57849	0.946	0.681	4.28538e-282	13	Astn2
9.48014e-286	0.50037	0.435	0.232	1.47957e-281	13	Dpysl3
1.7268e-285	0.533744	0.51	0.288	2.69502e-281	13	Mb21d2
2.91662e-278	0.80386	0.62	0.163	4.55197e-274	13	Cpq
4.54839e-278	0.753775	0.551	0.093	7.09867e-274	13	Zcchc24
2.53571e-277	0.770989	0.771	0.368	3.95748e-273	13	Srgap1
4.07328e-275	0.783146	0.706	0.269	6.35717e-271	13	Serpine2
2.34398e-274	0.510566	0.966	0.714	3.65825e-270	13	Sntg1
5.28579e-274	0.841707	0.659	0.163	8.24953e-270	13	Tns3
4.28609e-272	0.788549	0.605	0.187	6.6893e-268	13	Svil
7.66352e-272	0.507562	1	0.827	1.19605e-267	13	Lsamp
8.49673e-268	0.752143	0.541	0.136	1.32608e-263	13	Eya1
1.01562e-262	0.784173	0.746	0.303	1.58509e-258	13	Unc13c
1.54342e-252	0.757325	0.615	0.196	2.40881e-248	13	Rin2
1.06414e-251	0.647009	0.809	0.511	1.6608e-247	13	Hip1
2.75012e-251	0.522005	0.465	0.242	4.29211e-247	13	Gpt2
5.87519e-251	0.726849	0.618	0.212	9.16941e-247	13	Tmem163
6.11089e-249	0.826199	0.676	0.187	9.53726e-245	13	Wipf1
2.70306e-248	0.537036	0.648	0.203	4.21866e-244	13	Apoe
7.58008e-248	0.530585	0.609	0.176	1.18302e-243	13	Atp1a2
1.20721e-242	0.524874	0.999	0.731	1.88409e-238	13	Opcml
1.60076e-237	0.535623	0.332	0.027	2.4983e-233	13	Olig1
6.81425e-236	0.524383	0.852	0.599	1.0635e-231	13	Ncald
1.45371e-233	0.567369	0.497	0.223	2.2688e-229	13	Galnt10
6.11656e-227	0.70656	0.579	0.181	9.54611e-223	13	Gfra1
3.49107e-225	0.590495	0.969	0.67	5.44851e-221	13	Dcc
6.04722e-225	0.748989	0.721	0.256	9.4379e-221	13	Chd7
1.83243e-223	0.740721	0.526	0.146	2.85987e-219	13	Arhgap24
3.05825e-219	0.505466	0.489	0.271	4.77301e-215	13	Hip1r
3.37964e-218	0.540798	0.549	0.322	5.2746e-214	13	Rnf144a
1.70024e-216	0.532516	0.333	0.033	2.65357e-212	13	Scrg1
6.10669e-216	0.535462	0.32	0.034	9.5307e-212	13	Car8
9.16727e-216	0.541807	0.579	0.164	1.43074e-211	13	Plpp3
4.24559e-211	0.572633	0.368	0.049	6.6261e-207	13	Rnf43
2.97616e-206	0.588437	0.737	0.43	4.6449e-202	13	Grik4
1.38043e-205	0.685767	0.884	0.457	2.15443e-201	13	Cdh13
2.44321e-202	0.715335	0.785	0.303	3.81312e-198	13	Dock1
3.57205e-202	0.592589	0.867	0.537	5.5749e-198	13	Tmem132d
1.55506e-189	0.62274	0.896	0.557	2.42698e-185	13	Sorcs1
4.07834e-185	0.708551	0.75	0.324	6.36506e-181	13	Phldb1
3.28249e-182	0.596003	0.52	0.224	5.12298e-178	13	Lima1
5.59825e-182	0.573677	0.419	0.075	8.73719e-178	13	Zfp36l1
7.71697e-181	0.579933	0.397	0.071	1.20439e-176	13	Prrx1
5.07875e-176	0.53201	0.364	0.058	7.9264e-172	13	Ostf1
3.01065e-173	0.652637	0.547	0.185	4.69873e-169	13	Fign
2.17372e-169	0.538435	0.973	0.653	3.39252e-165	13	Zbtb20
1.47203e-161	0.573992	0.425	0.102	2.2974e-157	13	Tgfa
7.25993e-161	0.616845	0.503	0.147	1.13306e-156	13	Gsap
3.03809e-158	0.517692	0.513	0.272	4.74154e-154	13	Klhl5
3.64909e-157	0.512233	0.363	0.099	5.69513e-153	13	Smoc1
1.32987e-153	0.59936	0.808	0.438	2.07553e-149	13	Zfpm2
2.70301e-152	0.509243	0.414	0.112	4.21859e-148	13	Ebf1
1.66372e-148	0.533092	0.797	0.506	2.59657e-144	13	Sorcs3
5.39983e-148	0.615309	0.548	0.168	8.42751e-144	13	Cobll1
4.59007e-145	0.597564	0.534	0.197	7.16372e-141	13	Eps8
1.0474e-142	0.552358	0.422	0.124	1.63467e-138	13	0610040J01Rik
7.58717e-141	0.527899	0.623	0.371	1.18413e-136	13	Prex1
7.3789e-133	0.592766	0.67	0.287	1.15162e-128	13	Grik1
2.89303e-127	0.542036	0.429	0.136	4.51516e-123	13	Plce1
4.21791e-127	0.537534	0.483	0.173	6.5829e-123	13	Asrgl1
3.60297e-126	0.512397	0.481	0.177	5.62315e-122	13	Zfp521
1.36516e-124	0.541615	0.46	0.185	2.1306e-120	13	Lpcat2
2.0028e-122	0.548833	0.503	0.199	3.12577e-118	13	Cald1
1.61486e-121	0.522724	0.71	0.419	2.52031e-117	13	Thsd7a
1.98535e-111	0.501525	0.696	0.47	3.09854e-107	13	Kif13a
1.61223e-108	0.586313	0.583	0.237	2.51621e-104	13	Lrmda
3.20551e-108	0.515547	0.777	0.498	5.00284e-104	13	Cdh20
5.78214e-108	0.509582	0.657	0.31	9.02419e-104	13	Tshz2
2.34733e-106	0.519564	0.644	0.379	3.66348e-102	13	Nkain3
2.61688e-105	0.511041	0.677	0.407	4.08416e-101	13	Sdk1
3.02182e-105	0.534061	0.679	0.371	4.71616e-101	13	Sash1
1.85552e-101	0.540414	0.575	0.254	2.89591e-97	13	Stard13

### Sheet: cluster14_N924
p_val	avg_log2FC	pct.1	pct.2	p_val_adj	cluster	gene
0	1.15928	0.953	0.268	0	14	Cpne7
0	0.938128	0.916	0.359	0	14	Cadps2
0	0.912834	0.908	0.391	0	14	Ntng1
0	0.849853	0.998	0.576	0	14	Slit3
0	0.831058	0.987	0.556	0	14	Hcn1
0	0.789693	0.972	0.521	0	14	Dgkg
0	0.784179	0.858	0.311	0	14	Trpc4
0	0.773205	0.592	0.098	0	14	Pde11a
0	0.76295	0.959	0.529	0	14	St6galnac5
0	0.753223	0.991	0.537	0	14	Ryr3
0	0.753075	0.829	0.295	0	14	Galnt9
0	0.653404	0.646	0.136	0	14	Dnah9
7.85555e-317	0.76008	0.989	0.534	1.22602e-312	14	Pde1a
1.21831e-316	0.600681	0.996	0.716	1.90142e-312	14	Gria1
1.9319e-311	0.72952	0.992	0.662	3.01511e-307	14	Pex5l
4.19079e-310	0.735663	0.951	0.495	6.54057e-306	14	Ldb2
6.69151e-309	0.672874	0.989	0.557	1.04434e-304	14	Caln1
8.83216e-307	0.633959	0.95	0.639	1.37844e-302	14	Cacnb2
4.35717e-305	0.697592	0.969	0.461	6.80023e-301	14	Sv2b
1.81751e-302	0.687795	0.926	0.426	2.83659e-298	14	Prkcg
9.47053e-301	0.745458	0.851	0.412	1.47806e-296	14	Ndst3
7.02277e-291	0.514708	0.998	0.774	1.09604e-286	14	Dab1
2.8476e-281	0.676175	0.789	0.244	4.44425e-277	14	Raver2
1.0346e-280	0.637812	0.952	0.547	1.61469e-276	14	Pigk
1.4628e-280	0.603493	0.741	0.254	2.28299e-276	14	Chrd
1.75142e-274	0.610157	0.949	0.502	2.73344e-270	14	Ly6h
5.95779e-260	0.573269	0.998	0.667	9.29833e-256	14	Grin2a
1.00073e-257	0.645924	0.805	0.293	1.56184e-253	14	Syt17
3.64733e-252	0.520946	0.985	0.682	5.69238e-248	14	Dok6
5.43433e-252	0.741226	0.759	0.236	8.48136e-248	14	Shisa6
1.19741e-248	0.649682	0.963	0.535	1.86879e-244	14	Khdrbs3
5.15513e-245	0.630548	0.977	0.627	8.04561e-241	14	Epha6
1.22846e-244	0.593699	0.996	0.715	1.91726e-240	14	Tenm2
1.622e-239	0.582744	0.962	0.553	2.53145e-235	14	Fam135b
1.26372e-236	0.624087	0.962	0.574	1.97228e-232	14	A830018L16Rik
1.75441e-236	0.535077	0.999	0.732	2.73811e-232	14	Opcml
5.28413e-231	0.50736	0.988	0.656	8.24695e-227	14	Rasgrf1
3.01968e-230	0.502166	0.569	0.118	4.71282e-226	14	Slc26a4
3.14282e-222	0.599318	0.93	0.545	4.905e-218	14	Ak5
2.48458e-214	0.643798	0.808	0.388	3.87768e-210	14	Fras1
8.42439e-213	0.613258	0.76	0.273	1.31479e-208	14	Etv1
5.69427e-211	0.502407	0.994	0.651	8.88704e-207	14	Cacna1e
2.7497e-209	0.506369	0.973	0.644	4.29146e-205	14	Msra
6.14035e-209	0.553112	0.8	0.315	9.58325e-205	14	Slc24a4
1.61531e-206	0.543085	0.988	0.629	2.52101e-202	14	Agbl4
3.21465e-200	0.52635	0.622	0.168	5.0171e-196	14	Chst8
2.23661e-197	0.55196	0.968	0.561	3.49067e-193	14	Khdrbs2
4.14432e-196	0.53738	0.917	0.549	6.46803e-192	14	Prkag2
3.95146e-195	0.607445	0.79	0.31	6.16705e-191	14	Tanc1
1.07322e-194	0.515589	0.944	0.542	1.67497e-190	14	Sez6l
1.54083e-194	0.565531	0.99	0.639	2.40477e-190	14	Schip1
2.66157e-194	0.633151	0.95	0.591	4.15391e-190	14	Hs6st3
5.74546e-193	0.578242	0.747	0.289	8.96693e-189	14	Itga8
4.13477e-192	0.529536	0.955	0.535	6.45314e-188	14	Nell2
1.97857e-187	0.548534	0.927	0.529	3.08796e-183	14	Galnt17
2.61728e-187	0.606297	0.727	0.292	4.08478e-183	14	Iqgap2
8.75396e-187	0.584831	0.711	0.255	1.36623e-182	14	Galnt14
2.01959e-186	0.50722	0.938	0.585	3.15198e-182	14	Gabra2
3.92847e-186	0.55502	0.6	0.185	6.13116e-182	14	Rspo2
2.29189e-184	0.576243	0.673	0.218	3.57695e-180	14	Parm1
3.055e-179	0.529263	0.946	0.591	4.76794e-175	14	Cntn3
3.33745e-178	0.517529	0.874	0.441	5.20876e-174	14	Ptk2b
7.61498e-177	0.519019	0.969	0.576	1.18847e-172	14	Cacna2d3
1.83374e-176	0.527828	0.81	0.383	2.86192e-172	14	Mpped1
2.12231e-175	0.557069	0.975	0.591	3.3123e-171	14	Lingo2
2.80697e-174	0.514513	0.929	0.564	4.38085e-170	14	Galnt18
5.28606e-172	0.504402	0.779	0.346	8.24995e-168	14	Cpne6
7.33313e-160	0.5439	0.895	0.533	1.14448e-155	14	Slc24a3
4.3584e-159	0.522805	0.803	0.374	6.80215e-155	14	Slc44a5
1.0319e-147	0.503537	0.713	0.297	1.61049e-143	14	Pcsk5
1.9492e-146	0.581936	0.779	0.375	3.04211e-142	14	Nkain3
2.00566e-145	0.505921	0.763	0.348	3.13023e-141	14	Trpc5
3.71896e-140	0.560109	0.765	0.355	5.80418e-136	14	Hs3st4
1.20216e-122	0.503489	0.754	0.385	1.87622e-118	14	Slit2

### Sheet: cluster15_N743
p_val	avg_log2FC	pct.1	pct.2	p_val_adj	cluster	gene
0	1.30365	0.996	0.392	0	15	Ntng1
0	0.939787	0.747	0.152	0	15	Angpt1
0	0.860152	0.868	0.227	0	15	Cemip
0	0.83358	0.984	0.646	0	15	Trps1
2.23964e-318	0.52221	0.409	0.018	3.4954e-314	15	Fermt1
3.16986e-307	0.624749	0.999	0.716	4.94719e-303	15	Oxr1
4.47825e-290	0.767786	0.962	0.497	6.9892e-286	15	Cdh8
4.20515e-282	0.675108	0.996	0.631	6.56298e-278	15	Agbl4
2.41194e-281	0.814102	0.992	0.592	3.76432e-277	15	Hs6st3
5.39144e-271	0.637951	0.719	0.14	8.41442e-267	15	Atp10a
2.74511e-267	0.529951	0.997	0.714	4.2843e-263	15	Ptprn2
5.26152e-254	0.662431	0.91	0.473	8.21165e-250	15	Efr3a
1.86235e-253	0.712224	1	0.641	2.90657e-249	15	Schip1
1.43035e-252	0.807941	0.952	0.414	2.23235e-248	15	Pdzrn3
2.76395e-241	0.545466	0.992	0.682	4.3137e-237	15	Sobp
3.7887e-240	0.647378	0.972	0.491	5.91302e-236	15	Adcy8
1.53581e-239	0.684085	0.738	0.184	2.39693e-235	15	Rspo2
1.67757e-234	0.743821	0.945	0.545	2.61819e-230	15	Chrm3
9.14034e-228	0.657164	0.991	0.537	1.42653e-223	15	Nell2
5.81193e-220	0.702185	0.894	0.39	9.07067e-216	15	Necab1
2.64225e-219	0.613922	0.557	0.096	4.12375e-215	15	Plch1
3.70799e-219	0.660378	0.931	0.408	5.78705e-215	15	Mlip
7.38217e-213	0.712439	0.999	0.592	1.15213e-208	15	Lingo2
3.65003e-210	0.580103	1	0.769	5.69661e-206	15	Ptprd
3.59655e-209	0.609324	1	0.717	5.61314e-205	15	Tenm2
2.22785e-207	0.585536	0.995	0.666	3.47701e-203	15	Lrfn5
2.48592e-207	0.598883	0.965	0.504	3.87978e-203	15	Ly6h
8.43633e-207	0.63959	0.993	0.589	1.31666e-202	15	Ptprk
1.41785e-204	0.80835	0.888	0.414	2.21284e-200	15	Zfp804b
1.6158e-201	0.514159	0.997	0.74	2.52178e-197	15	Gria4
5.25066e-200	0.694845	0.565	0.13	8.1947e-196	15	Rxfp1
5.73648e-199	0.565955	0.988	0.64	8.95293e-195	15	Pam
7.92635e-197	0.574846	0.814	0.276	1.23706e-192	15	Cpne7
3.47388e-196	0.653491	0.973	0.521	5.42169e-192	15	Cdh12
2.74758e-191	0.533733	0.973	0.601	4.28815e-187	15	Shank2
9.19441e-191	0.521128	0.999	0.676	1.43497e-186	15	Tenm4
7.40201e-182	0.560524	0.973	0.553	1.15523e-177	15	Nyap2
5.34451e-179	0.537194	0.976	0.593	8.34117e-175	15	Rimbp2
2.32215e-178	0.577105	0.732	0.229	3.62418e-174	15	Kitl
4.4911e-178	0.612106	0.997	0.666	7.00926e-174	15	Nrg1
4.66892e-178	0.57376	0.993	0.61	7.28679e-174	15	Cnksr2
3.53032e-176	0.648427	0.999	0.666	5.50977e-172	15	Kcnip4
3.93746e-173	0.52422	0.993	0.655	6.14519e-169	15	Cacna2d1
9.49988e-173	0.557361	0.878	0.405	1.48265e-168	15	Epha10
5.15161e-170	0.559581	0.888	0.396	8.04012e-166	15	Lmo4
1.58713e-167	0.531445	0.985	0.62	2.47703e-163	15	Rapgef5
3.70917e-166	0.518728	0.999	0.669	5.7889e-162	15	Grin2a
1.155e-165	0.516644	0.999	0.671	1.80261e-161	15	Arpp21
3.71016e-165	0.596552	0.84	0.349	5.79045e-161	15	Trpc5
1.40528e-164	0.617908	0.997	0.691	2.19323e-160	15	Dpp10
1.23173e-162	0.511852	0.978	0.56	1.92236e-158	15	Camk4
4.62537e-161	0.589783	0.997	0.619	7.21881e-157	15	Cntn5
2.97099e-160	0.51785	0.953	0.525	4.63682e-156	15	Syt7
3.1737e-160	0.514743	0.939	0.516	4.95319e-156	15	Rap1gap2
4.94111e-159	0.577058	0.921	0.453	7.71159e-155	15	Rtl4
9.45972e-159	0.605801	0.844	0.384	1.47638e-154	15	Man1a
1.32683e-156	0.507762	0.96	0.532	2.07078e-152	15	Phf24
1.39046e-156	0.539265	0.993	0.61	2.1701e-152	15	Car10
1.63583e-156	0.540183	0.787	0.299	2.55304e-152	15	Samd5
1.36574e-155	0.526924	0.988	0.579	2.1315e-151	15	Slit3
6.68525e-154	0.541212	0.939	0.566	1.04337e-149	15	Galnt18
1.65154e-153	0.50902	0.996	0.629	2.57756e-149	15	Epha6
2.04076e-151	0.527615	0.957	0.531	3.18501e-147	15	Galnt17
1.03875e-150	0.540382	0.956	0.587	1.62118e-146	15	Shisa9
1.52981e-150	0.524199	0.997	0.687	2.38757e-146	15	Nrg3
1.7372e-149	0.582559	0.987	0.649	2.71125e-145	15	Sgcz
2.78766e-149	0.527876	0.972	0.568	4.3507e-145	15	Clstn2
2.10203e-145	0.658739	0.77	0.378	3.28064e-141	15	Nell1
1.13427e-144	0.513075	0.917	0.478	1.77025e-140	15	Sidt1
6.47741e-143	0.570421	0.872	0.436	1.01093e-138	15	Cux2
3.98737e-140	0.570799	0.968	0.578	6.22309e-136	15	Cacna2d3
2.5708e-139	0.507733	0.956	0.538	4.01225e-135	15	Khdrbs3
1.16621e-136	0.501514	0.925	0.515	1.82011e-132	15	Sphkap
5.25377e-135	0.576856	0.863	0.449	8.19955e-131	15	Ptchd4
8.66067e-128	0.501371	0.911	0.503	1.35167e-123	15	Grm8
7.03466e-119	0.501115	0.898	0.493	1.0979e-114	15	Kcnt2
1.5777e-116	0.50312	0.939	0.585	2.46232e-112	15	Sox5
1.90968e-116	0.520016	0.493	0.143	2.98044e-112	15	Chst9

### Sheet: cluster16_N696
p_val	avg_log2FC	pct.1	pct.2	p_val_adj	cluster	gene
0	0.687606	0.769	0.166	0	16	Plp1
1.43508e-296	0.506367	0.572	0.083	2.23972e-292	16	Apod
2.27328e-286	0.569842	0.713	0.161	3.54791e-282	16	Prr5l
2.68269e-276	0.708942	0.782	0.184	4.18687e-272	16	St18
1.85674e-226	0.880214	0.69	0.135	2.89782e-222	16	Ptgds
4.23872e-189	0.522237	0.918	0.392	6.61537e-185	16	Zfp536
1.60278e-158	0.520947	0.851	0.356	2.50146e-154	16	Rnf220
9.94129e-139	0.566785	0.828	0.352	1.55154e-134	16	Chn2
3.99208e-137	0.503861	0.644	0.192	6.23044e-133	16	Pld5
1.34696e-134	0.552395	0.774	0.307	2.1022e-130	16	Unc13c
6.91256e-128	0.612612	0.77	0.316	1.07884e-123	16	Olfm3
6.53018e-127	0.600565	0.835	0.388	1.01917e-122	16	Mbp
3.4625e-126	0.603836	0.96	0.586	5.40392e-122	16	Trpm3
2.6695e-123	0.537351	0.73	0.277	4.16628e-119	16	Kctd8

### Sheet: cluster17_N689
p_val	avg_log2FC	pct.1	pct.2	p_val_adj	cluster	gene
0	2.2932	0.991	0.018	0	17	Flt1
0	2.09627	0.938	0.023	0	17	Bsg
0	1.89476	0.939	0.009	0	17	Mecom
0	1.89323	0.93	0.005	0	17	Adgrl4
0	1.87168	0.82	0.007	0	17	Rgs5
0	1.84216	0.9	0.002	0	17	Cldn5
0	1.83683	0.962	0.102	0	17	Ebf1
0	1.82622	0.929	0.016	0	17	Ptprb
0	1.80985	0.911	0.01	0	17	Pltp
0	1.77056	0.94	0.03	0	17	Egfl7
0	1.73188	0.846	0.039	0	17	Hmcn1
0	1.7267	0.92	0.054	0	17	Lef1
0	1.70888	0.807	0.005	0	17	Cxcl12
0	1.70592	0.911	0.088	0	17	Slco1c1
0	1.6692	0.855	0.055	0	17	Igfbp7
0	1.6072	0.923	0.12	0	17	Ccdc141
0	1.59376	0.837	0.025	0	17	Tmsb4x
0	1.58127	0.837	0.004	0	17	Cyyr1
0	1.57945	0.861	0.072	0	17	Slc2a1
0	1.52636	0.774	0.001	0	17	Itm2a
0	1.52349	0.856	0.056	0	17	Epas1
0	1.51532	0.821	0.003	0	17	Adgrf5
0	1.5014	0.88	0.137	0	17	Atp10a
0	1.48867	0.827	0.121	0	17	Slc7a5
0	1.47147	0.763	0.034	0	17	mt-Co1
0	1.46134	0.826	0.036	0	17	Ets1
0	1.45803	0.788	0.011	0	17	Nostrin
0	1.43116	0.93	0.297	0	17	Cmss1
0	1.41586	0.792	0.031	0	17	Itga1
0	1.4139	0.804	0.125	0	17	Actb
0	1.40711	0.791	0.011	0	17	Eng
0	1.39197	0.785	0.091	0	17	Sema3c
0	1.3897	0.74	0.032	0	17	mt-Co3
0	1.38892	0.765	0.014	0	17	Emcn
0	1.38711	0.73	0.003	0	17	Klf2
0	1.38228	0.782	0.017	0	17	Pecam1
0	1.37321	0.745	0.009	0	17	Ramp2
0	1.36542	0.814	0.065	0	17	Fli1
0	1.3496	0.739	0.023	0	17	Itih5
0	1.34007	0.865	0.186	0	17	Heg1
0	1.33119	0.737	0.054	0	17	Ubb
0	1.32933	0.727	0.014	0	17	Id1
0	1.3209	0.763	0.058	0	17	Pdgfd
0	1.31998	0.74	0.033	0	17	Apcdd1
0	1.31062	0.913	0.231	0	17	Arhgap31
0	1.28899	0.726	0.067	0	17	Rpl13
0	1.28708	0.909	0.499	0	17	Spock2
0	1.28471	0.821	0.228	0	17	Kitl
0	1.28102	0.842	0.189	0	17	St3gal6
0	1.27219	0.958	0.442	0	17	Utrn
0	1.26303	0.727	0.027	0	17	Cgnl1
0	1.26235	0.776	0.077	0	17	Tns1
0	1.26054	0.721	0.026	0	17	Rbpms
0	1.25518	0.835	0.166	0	17	Cobll1
0	1.25507	0.797	0.181	0	17	Jcad
0	1.25054	0.689	0.002	0	17	Zfp366
0	1.24981	0.776	0.205	0	17	Ly6e
0	1.24806	0.829	0.303	0	17	Slc39a10
0	1.23306	0.8	0.194	0	17	Abcc4
0	1.22408	0.778	0.142	0	17	Kank3
0	1.22183	0.684	0.017	0	17	Prom1
0	1.21809	0.705	0.045	0	17	Id3
0	1.21404	0.817	0.237	0	17	Itm2b
0	1.20739	0.492	0.013	0	17	Vtn
0	1.20698	0.968	0.627	0	17	Gpcpd1
0	1.20519	0.782	0.189	0	17	Tek
0	1.19646	0.672	0.024	0	17	Fau
0	1.19608	0.768	0.147	0	17	Arhgap29
0	1.18673	0.731	0.062	0	17	Prkch
0	1.18172	0.711	0.023	0	17	Fgd5
0	1.1801	0.694	0.044	0	17	Fn1
0	1.16848	0.643	0.032	0	17	mt-Co2
0	1.15861	0.753	0.16	0	17	Tbc1d4
0	1.15516	0.713	0.184	0	17	Slc7a1
0	1.15182	0.964	0.623	0	17	Sgms1
0	1.138	0.756	0.301	0	17	Tfrc
0	1.13648	0.665	0.005	0	17	Esam
0	1.1346	0.671	0.05	0	17	Podxl
0	1.12981	0.675	0.02	0	17	Fzd6
0	1.12669	0.647	0.041	0	17	Sparc
0	1.12336	0.644	0.01	0	17	Ahnak
0	1.1157	0.716	0.135	0	17	St8sia4
0	1.11561	0.647	0.008	0	17	Paqr5
0	1.11241	0.717	0.199	0	17	Myl6
0	1.10892	0.97	0.467	0	17	Ptprm
0	1.10845	0.611	0.014	0	17	Tpt1
0	1.10584	0.671	0.137	0	17	Car4
0	1.10397	0.64	0.009	0	17	Erg
0	1.09445	0.659	0.047	0	17	Rps21
0	1.09086	0.968	0.725	0	17	Igf1r
0	1.08921	0.614	0.016	0	17	Rpl8
0	1.08443	0.607	0.024	0	17	mt-Atp6
0	1.08226	0.647	0.113	0	17	Rps8
0	1.0786	0.657	0.075	0	17	Crip2
0	1.07302	0.597	0.034	0	17	Pglyrp1
0	1.07259	0.701	0.093	0	17	Wwtr1
0	1.07226	0.749	0.171	0	17	Itga6
0	1.06899	0.644	0.018	0	17	Adgre5
0	1.06863	0.869	0.468	0	17	Rundc3b
0	1.05945	0.623	0.023	0	17	Nfkbia
0	1.05548	0.607	0.008	0	17	Slc22a8
0	1.05323	0.697	0.186	0	17	Palmd
0	1.04905	0.637	0.041	0	17	Hspa12b
0	1.03564	0.611	0.027	0	17	Ocln
0	1.03472	0.692	0.172	0	17	Eogt
0	1.03391	0.588	0.002	0	17	Kdr
0	1.03092	0.589	0.001	0	17	Sox17
0	1.02755	0.672	0.132	0	17	Pdgfb
0	1.02553	0.588	0.013	0	17	Vwa1
0	1.02528	0.57	0.017	0	17	mt-Cytb
0	1.02365	0.567	0.018	0	17	Rps3a1
0	1.02058	0.761	0.252	0	17	Myo10
0	1.01484	0.621	0.056	0	17	Hspa8
0	1.01391	0.697	0.204	0	17	Polk
0	1.01118	0.604	0.002	0	17	Acvrl1
0	0.999976	0.689	0.221	0	17	Ltbp4
0	0.999957	0.923	0.641	0	17	Slc6a6
0	0.994738	0.684	0.203	0	17	Eif1
0	0.992719	0.608	0.041	0	17	Actg1
0	0.990556	0.578	0.018	0	17	Slc40a1
0	0.987946	0.592	0.014	0	17	Sp100
0	0.984409	0.543	0.002	0	17	Hspb1
0	0.978974	0.578	0.041	0	17	Rpl19
0	0.975151	0.601	0.053	0	17	Lmo2
0	0.967176	0.604	0.076	0	17	Dock6
0	0.966571	0.627	0.062	0	17	Ubc
0	0.962723	0.576	0.027	0	17	Ccdc85b
0	0.960498	0.897	0.512	0	17	Hip1
0	0.958838	0.849	0.474	0	17	Abhd2
0	0.954324	0.647	0.136	0	17	Nxpe2
0	0.952426	0.557	0.015	0	17	mt-Nd4
0	0.95184	0.713	0.299	0	17	Hsp90ab1
0	0.948134	0.556	0.03	0	17	Rpl18
0	0.945756	0.54	0.01	0	17	Vim
0	0.943072	0.913	0.578	0	17	Tmtc2
0	0.939746	0.536	0.006	0	17	Xdh
0	0.93683	0.83	0.41	0	17	Rbms1
0	0.923261	0.595	0.039	0	17	Anxa3
0	0.922117	0.528	0.01	0	17	Rps16
0	0.92162	0.557	0.004	0	17	Cdh5
0	0.916791	0.55	0.035	0	17	Rpl28
0	0.91582	0.608	0.107	0	17	Map3k20
0	0.914912	0.692	0.234	0	17	Sgpp2
0	0.91019	0.533	0.025	0	17	Acer2
0	0.908541	0.536	0.01	0	17	Fcgrt
0	0.907614	0.655	0.183	0	17	Golim4
0	0.905815	0.527	0.003	0	17	Rasip1
0	0.904836	0.563	0.04	0	17	Thsd1
0	0.904172	0.775	0.358	0	17	Mcc
0	0.903896	0.533	0.004	0	17	Clic5
0	0.903469	0.547	0.012	0	17	Ushbp1
0	0.901429	0.585	0.065	0	17	Lims2
0	0.900804	0.698	0.318	0	17	Ctnnb1
0	0.897086	0.537	0.032	0	17	Rpl3
0	0.89435	0.528	0.022	0	17	Rps27a
0	0.891349	0.512	0.015	0	17	Chchd2
0	0.890414	0.63	0.159	0	17	Rhobtb1
0	0.886322	0.567	0.081	0	17	Cd34
0	0.884575	0.485	0.03	0	17	Lmntd1
0	0.883344	0.512	0.011	0	17	Rpl18a
0	0.879633	0.562	0.058	0	17	Plscr4
0	0.878101	0.518	0.001	0	17	Rassf9
0	0.876348	0.518	0.028	0	17	Rps14
0	0.867881	0.521	0.001	0	17	Tie1
0	0.867472	0.517	0.022	0	17	Rpl13a
0	0.866916	0.512	0.011	0	17	Rps3
0	0.860157	0.515	0.007	0	17	Gjc1
0	0.859319	0.502	0.011	0	17	Rps29
0	0.858066	0.524	0.058	0	17	Rpl11
0	0.857823	0.498	0.015	0	17	Rpl38
0	0.856441	0.479	0.002	0	17	Tm4sf1
0	0.852156	0.496	0.001	0	17	Foxq1
0	0.851803	0.514	0.015	0	17	Nos3
0	0.84853	0.774	0.391	0	17	Extl3
0	0.848385	0.501	0.013	0	17	Rpl23
0	0.845761	0.538	0.071	0	17	Pcp4l1
0	0.843483	0.614	0.175	0	17	Maoa
0	0.841592	0.556	0.072	0	17	Rabac1
0	0.830906	0.488	0.003	0	17	Slfn5
0	0.829047	0.48	0.011	0	17	Rps5
0	0.816331	0.498	0.005	0	17	Lsr
0	0.814895	0.99	0.842	0	17	Sptbn1
0	0.8125	0.475	0.001	0	17	Sox18
0	0.80976	0.496	0.016	0	17	Uaca
0	0.801825	0.466	0.05	0	17	Slc16a1
0	0.800075	0.505	0.074	0	17	Rpl30
0	0.796162	0.475	0.011	0	17	Rpl7
0	0.787954	0.485	0.023	0	17	Il10rb
0	0.787796	0.531	0.121	0	17	Rpl37a
0	0.782737	0.473	0.006	0	17	Layn
0	0.781078	0.875	0.627	0	17	Esyt2
0	0.779751	0.927	0.68	0	17	Ablim1
0	0.777658	0.556	0.148	0	17	Sema7a
0	0.775263	0.459	0.01	0	17	mt-Nd2
0	0.772998	0.656	0.334	0	17	Lars2
0	0.772306	0.459	0.003	0	17	Srgn
0	0.771057	0.447	0.013	0	17	Rpl37
0	0.768653	0.832	0.575	0	17	Bmpr2
0	0.768356	0.464	0.019	0	17	Rpl35a
0	0.76634	0.463	0.001	0	17	Cavin1
0	0.762459	0.779	0.486	0	17	Luzp1
0	0.760252	0.464	0.017	0	17	Mfsd2a
0	0.758334	0.533	0.163	0	17	Arl4a
0	0.754369	0.457	0.017	0	17	Rps19
0	0.751945	0.784	0.492	0	17	Nxpe4
0	0.751575	0.469	0.04	0	17	Atp5j
0	0.748492	0.467	0.052	0	17	Rpl26
0	0.743558	0.557	0.178	0	17	Filip1
0	0.743515	0.451	0.004	0	17	Ccm2l
0	0.743293	0.438	0.012	0	17	Rps6
0	0.741014	0.472	0.023	0	17	BC028528
0	0.73661	0.819	0.596	0	17	Gnas
0	0.727317	0.428	0.001	0	17	Klf4
0	0.72672	0.689	0.38	0	17	Dab2ip
0	0.722009	0.451	0.067	0	17	Net1
0	0.716635	0.433	0.011	0	17	Cav1
0	0.707294	0.43	0.012	0	17	Rps23
0	0.696623	0.417	0.007	0	17	C130074G19Rik
0	0.693164	0.419	0.01	0	17	Rpl34
0	0.691779	0.428	0.006	0	17	Bcam
0	0.684844	0.415	0.017	0	17	Tubb5
0	0.678522	0.411	0.011	0	17	Flvcr2
0	0.675813	0.406	0.008	0	17	Rpl32
0	0.675808	0.61	0.315	0	17	Col4a1
0	0.671104	0.402	0.001	0	17	Nes
0	0.666027	0.414	0.004	0	17	Slc30a1
0	0.660431	0.444	0.073	0	17	Arhgef15
0	0.660123	0.402	0.011	0	17	Notum
0	0.656251	0.393	0	0	17	Robo4
0	0.651919	0.392	0.001	0	17	She
0	0.650011	0.588	0.318	0	17	Tspan13
0	0.649071	0.402	0.01	0	17	Myl12a
0	0.648125	0.496	0.203	0	17	Cd200
0	0.646876	0.405	0.009	0	17	A4galt
0	0.639015	0.759	0.607	0	17	Tsc22d1
0	0.628334	0.965	0.804	0	17	Fry
0	0.628281	0.382	0.002	0	17	Tnfsf10
0	0.617469	0.374	0.006	0	17	Slc19a3
0	0.612291	0.946	0.78	0	17	Foxp1
0	0.607913	0.369	0.006	0	17	Ier3
0	0.60331	0.363	0.003	0	17	Fas
0	0.602818	0.893	0.719	0	17	Apbb2
0	0.593655	0.358	0.003	0	17	Tbx3
0	0.588764	0.923	0.74	0	17	Nebl
0	0.584105	0.351	0.002	0	17	Gata2
0	0.572079	0.958	0.822	0	17	Tjp1
0	0.568916	0.34	0	0	17	Wfdc1
0	0.565512	0.351	0.003	0	17	Rab11fip1
0	0.564688	0.806	0.65	0	17	Fut8
0	0.556633	0.332	0	0	17	Srarp
0	0.554731	0.34	0.001	0	17	Tinagl1
0	0.539173	0.331	0	0	17	Icam2
0	0.516822	0.302	0	0	17	AU021092
0	0.516012	0.856	0.709	0	17	Rapgef2
2.47033e-323	0.559303	0.337	0.003	3.85544e-319	17	Gch1
5.92879e-323	0.666429	0.605	0.312	9.25306e-319	17	Myl12b
7.97422e-321	0.626861	0.382	0.007	1.24454e-316	17	Cmtm8
8.72569e-320	1.02734	0.74	0.21	1.36182e-315	17	Dach1
8.57663e-318	0.735408	0.462	0.044	1.33855e-313	17	Rpl14
1.88452e-317	0.67305	0.454	0.075	2.94118e-313	17	Degs2
2.4793e-316	0.616862	0.925	0.742	3.86944e-312	17	Klf12
2.7019e-316	0.994385	0.701	0.146	4.21686e-312	17	Mtus1
6.94252e-315	0.76722	0.491	0.068	1.08352e-310	17	Rps7
1.19461e-314	0.926762	0.646	0.124	1.86443e-310	17	Afap1l1
1.47602e-314	0.72168	0.457	0.049	2.30363e-310	17	Tmem204
3.45938e-314	0.656837	0.582	0.283	5.39905e-310	17	Tgfbr3
5.9491e-314	0.871371	0.637	0.181	9.28477e-310	17	Ifnar2
1.22404e-313	0.6164	0.39	0.008	1.91035e-309	17	Osmr
3.28956e-313	0.556482	0.34	0.007	5.13402e-309	17	Cd93
2.208e-312	0.742505	0.447	0.017	3.44603e-308	17	B2m
3.79742e-312	0.728754	0.52	0.127	5.92664e-308	17	Lnx2
2.16231e-311	0.784898	0.48	0.041	3.37472e-307	17	Rpl24
2.87218e-311	0.521911	0.778	0.65	4.48262e-307	17	Pcmtd1
1.29615e-310	0.799283	0.642	0.261	2.0229e-306	17	Myo1b
1.45301e-310	0.536683	0.343	0.005	2.26771e-306	17	Rras
6.45923e-308	0.718627	0.45	0.024	1.00809e-303	17	Tns2
3.71164e-305	0.638104	0.398	0.011	5.79275e-301	17	Lamb2
4.33798e-305	0.538965	0.334	0.004	6.77028e-301	17	Gimap1
3.24198e-304	0.53214	0.295	0.001	5.05976e-300	17	Crip1
1.19302e-301	0.717286	0.437	0.054	1.86195e-297	17	Rps20
1.21758e-301	0.505375	0.286	0.001	1.90028e-297	17	Tbx1
3.0132e-299	0.652128	0.357	0.007	4.7027e-295	17	Abcc9
2.6105e-298	0.647013	0.406	0.025	4.07421e-294	17	Csrp2
4.30714e-298	0.744839	0.562	0.182	6.72216e-294	17	Ifnar1
4.09031e-297	0.72739	0.47	0.025	6.38375e-293	17	Arap3
2.17189e-295	0.530549	0.634	0.461	3.38967e-291	17	Agfg1
2.18559e-295	0.764038	0.469	0.025	3.41105e-291	17	Gng11
4.45279e-295	0.509052	0.943	0.808	6.94946e-291	17	App
4.85824e-295	0.75242	0.776	0.522	7.58226e-291	17	Dlc1
2.13321e-293	0.607043	0.472	0.169	3.3293e-289	17	Dennd3
2.51415e-292	0.700999	0.446	0.027	3.92384e-288	17	Synm
5.77752e-291	0.848036	0.82	0.507	9.01697e-287	17	Ptn
9.45298e-290	0.73163	0.47	0.051	1.47533e-285	17	Rps15
1.22834e-289	0.861583	0.607	0.147	1.91707e-285	17	Gnai2
1.57372e-289	0.914849	0.583	0.062	2.4561e-285	17	Selenop
3.34234e-289	0.577754	0.369	0.023	5.21639e-285	17	Cenpb
3.46594e-289	0.518294	0.315	0.003	5.40929e-285	17	Tagln2
1.07686e-288	0.525512	0.303	0.003	1.68065e-284	17	Ndufa4l2
3.1004e-288	0.726726	0.538	0.178	4.8388e-284	17	Gcnt2
3.13615e-287	0.774957	0.483	0.032	4.8946e-283	17	Ddc
3.54381e-286	0.587919	0.367	0.027	5.53083e-282	17	Megf6
4.67715e-286	0.544857	0.347	0.007	7.29963e-282	17	Hspg2
6.88151e-285	1.0024	0.698	0.133	1.074e-280	17	Clic4
1.9837e-284	0.608425	0.48	0.194	3.09596e-280	17	Zbtb46
1.42997e-281	0.964363	0.681	0.101	2.23175e-277	17	Rasgrp3
1.05296e-280	0.511646	0.321	0.007	1.64335e-276	17	Ier2
1.08296e-279	0.896833	0.559	0.075	1.69018e-275	17	Phldb2
7.76031e-279	0.81419	0.533	0.053	1.21115e-274	17	Afap1l2
5.27471e-277	0.730707	0.459	0.026	8.23223e-273	17	Ctsh
6.30478e-275	0.617963	0.388	0.021	9.83986e-271	17	Ndufa4
8.55274e-275	0.616208	0.65	0.387	1.33483e-270	17	Slc16a2
9.5075e-275	0.845882	0.612	0.153	1.48384e-270	17	Elk3
1.65447e-274	0.571845	0.29	0.003	2.58213e-270	17	Vwf
5.96089e-273	0.794603	0.462	0.042	9.30316e-269	17	Ndnf
6.68597e-272	0.925149	0.624	0.2	1.04348e-267	17	Cald1
5.8543e-270	0.614815	0.611	0.359	9.1368e-266	17	Snrk
8.125e-270	0.676233	0.444	0.08	1.26807e-265	17	Rps18
4.93755e-268	0.605585	0.38	0.022	7.70604e-264	17	Pgm5
1.55786e-267	0.679801	0.402	0.02	2.43135e-263	17	Egflam
2.62625e-267	0.572098	0.554	0.317	4.09879e-263	17	Ece1
2.62892e-266	0.574336	0.887	0.686	4.10296e-262	17	Dock9
3.96739e-266	0.621126	0.399	0.039	6.19191e-262	17	1810037I17Rik
1.17493e-265	0.894023	0.637	0.132	1.83371e-261	17	Itpkb
2.50993e-264	0.593801	0.376	0.03	3.91724e-260	17	Sh3bgrl3
7.67381e-264	0.745058	0.71	0.363	1.19765e-259	17	Ldlrad3
3.6404e-263	0.78097	0.544	0.104	5.68157e-259	17	Parvb
7.91083e-263	0.567435	0.601	0.4	1.23464e-258	17	Slc3a2
9.60814e-263	0.815729	0.611	0.175	1.49954e-258	17	Gbe1
1.51025e-262	0.535705	0.633	0.458	2.35704e-258	17	Cnot6l
1.96075e-262	0.97344	0.826	0.204	3.06014e-258	17	Apoe
4.68113e-262	0.66826	0.46	0.103	7.30583e-258	17	Atox1
2.65441e-260	0.660725	0.628	0.341	4.14274e-256	17	Usp53
1.27885e-258	0.526435	0.334	0.008	1.9959e-254	17	Pear1
1.68073e-258	0.528166	0.331	0.009	2.62312e-254	17	Cav2
3.723e-258	0.721255	0.569	0.208	5.81048e-254	17	Cox4i1
2.33325e-257	0.548012	0.749	0.593	3.6415e-253	17	Insr
4.05711e-257	0.766383	0.572	0.167	6.33193e-253	17	Laptm4a
2.09142e-255	0.703865	0.639	0.347	3.26408e-251	17	Serinc3
3.84828e-255	0.694243	0.512	0.127	6.00602e-251	17	Mcl1
7.78669e-255	0.585492	0.583	0.347	1.21527e-250	17	Cyth3
1.56226e-254	0.526318	0.322	0.008	2.43822e-250	17	Rpl39
5.02424e-253	0.773004	0.492	0.054	7.84133e-249	17	Rps9
1.52765e-252	0.526247	0.734	0.585	2.3842e-248	17	Cd2ap
1.61787e-252	0.716975	0.47	0.076	2.52502e-248	17	Jund
5.33488e-252	0.677519	0.637	0.346	8.32614e-248	17	Rhoa
1.53638e-251	0.798772	0.579	0.154	2.39782e-247	17	Rgs12
9.85177e-251	0.550342	0.329	0.026	1.53757e-246	17	Dnah3
1.36269e-250	0.808524	0.695	0.3	2.12674e-246	17	Mpzl1
2.86041e-250	0.611845	0.396	0.019	4.46425e-246	17	Trim25
2.01199e-249	0.724158	0.522	0.136	3.14012e-245	17	Lama4
3.02008e-249	0.666671	0.482	0.111	4.71344e-245	17	Cast
5.20547e-249	0.605226	0.39	0.037	8.12418e-245	17	Sgms2
6.87694e-248	0.789891	0.656	0.246	1.07328e-243	17	Ctnna1
1.43589e-247	0.700608	0.517	0.158	2.24099e-243	17	Dbp
3.72803e-247	0.627408	0.393	0.045	5.81833e-243	17	Rps11
1.0011e-246	0.512194	0.313	0.007	1.56242e-242	17	Hmgcs2
3.89131e-246	0.692275	0.463	0.07	6.07316e-242	17	Tpm4
4.06741e-246	0.737468	0.476	0.042	6.34801e-242	17	Calcrl
2.86671e-245	0.534285	0.367	0.069	4.47407e-241	17	Map1lc3a
1.98584e-244	0.540049	0.335	0.021	3.09929e-240	17	Cyb5r3
1.61915e-243	0.670862	0.536	0.201	2.52701e-239	17	B3gnt2
2.17333e-241	0.584527	0.367	0.032	3.39192e-237	17	Cavin2
1.7385e-240	0.628604	0.698	0.421	2.71328e-236	17	Adgrl2
2.26269e-240	0.623248	0.492	0.182	3.53138e-236	17	Eef2
3.69626e-240	1.02477	0.431	0.054	5.76876e-236	17	Atp13a5
6.77179e-239	0.603357	0.392	0.036	1.05687e-234	17	Elob
1.75563e-238	0.822901	0.588	0.16	2.74001e-234	17	Fbxl7
3.84935e-238	0.617833	0.385	0.035	6.00767e-234	17	Rpl27
1.34214e-236	0.749579	0.977	0.657	2.09468e-232	17	Zbtb20
9.33214e-236	0.581911	0.476	0.194	1.45647e-231	17	Alas1
1.55157e-235	0.50199	0.733	0.589	2.42154e-231	17	Efr3b
3.00894e-235	0.803618	0.565	0.075	4.69605e-231	17	Zfp36l1
3.60575e-234	0.830724	0.557	0.099	5.62749e-230	17	Ndrg1
5.66889e-234	0.522706	0.784	0.623	8.84744e-230	17	Fcho2
9.00015e-233	0.673572	0.646	0.353	1.40465e-228	17	Myh9
2.89763e-232	0.702593	0.534	0.143	4.52233e-228	17	Cox8a
7.00637e-232	0.606364	0.482	0.178	1.09348e-227	17	Akap12
1.50362e-230	0.542394	0.675	0.473	2.3467e-226	17	Iqgap1
2.76109e-230	0.554277	0.374	0.061	4.30923e-226	17	Aqp11
8.51758e-229	0.690762	0.475	0.045	1.32934e-224	17	Lrrk1
2.9941e-228	0.68855	0.488	0.115	4.67289e-224	17	Purb
8.46965e-228	0.739842	0.567	0.154	1.32186e-223	17	Rai14
2.04037e-227	0.748674	0.495	0.057	3.18441e-223	17	Rgcc
3.06058e-227	0.577067	0.411	0.094	4.77665e-223	17	Isyna1
7.66965e-226	0.961615	0.853	0.322	1.197e-221	17	Prex2
1.50939e-225	0.514888	0.329	0.018	2.3557e-221	17	Samd9l
2.79002e-225	0.618733	0.327	0.012	4.35438e-221	17	Slc38a11
2.18246e-224	0.551051	0.386	0.069	3.40616e-220	17	Adgra2
2.62838e-223	0.721988	0.716	0.376	4.10212e-219	17	Akap13
8.99731e-223	0.507562	0.328	0.027	1.40421e-218	17	St6galnac2
1.11476e-222	0.588746	0.408	0.095	1.73981e-218	17	Pomp
1.69762e-222	0.688951	0.467	0.069	2.64947e-218	17	Gpx4
2.94243e-221	0.74753	0.586	0.169	4.59225e-217	17	Syne2
3.04051e-221	0.51653	0.597	0.436	4.74533e-217	17	Sec62
4.61634e-219	0.526185	0.318	0.012	7.20472e-215	17	mt-Nd1
7.03929e-219	0.85991	0.649	0.146	1.09862e-214	17	Pdlim5
8.06811e-219	0.556173	0.604	0.394	1.25919e-214	17	Mfhas1
1.1396e-218	0.732961	0.511	0.062	1.77858e-214	17	S1pr1
1.90574e-217	0.558327	0.344	0.018	2.97429e-213	17	Mmp28
5.80197e-217	0.603563	0.43	0.101	9.05514e-213	17	Rack1
1.71102e-216	0.794153	0.689	0.285	2.67039e-212	17	Wasf2
5.86831e-216	0.77521	0.537	0.107	9.15867e-212	17	Jam2
8.53745e-216	0.715545	0.511	0.113	1.33244e-211	17	Rassf3
4.24597e-215	0.566276	0.377	0.023	6.62668e-211	17	Nod1
5.63663e-214	0.795199	0.549	0.083	8.79708e-210	17	Tgfbr2
1.29976e-210	0.610993	0.649	0.376	2.02853e-206	17	Wwc2
3.38057e-210	0.667677	0.626	0.323	5.27605e-206	17	Tnfrsf19
1.85964e-208	0.69349	0.463	0.099	2.90234e-204	17	Cp
4.27128e-208	0.696502	0.52	0.149	6.66618e-204	17	Shroom4
8.03143e-208	0.685044	0.479	0.054	1.25347e-203	17	Slco2b1
1.26379e-207	0.677144	0.489	0.11	1.97239e-203	17	Aldh2
6.40943e-207	0.559396	0.746	0.543	1.00032e-202	17	Lrch1
2.27812e-206	0.845276	0.657	0.156	3.55546e-202	17	Cd81
2.1677e-205	0.57799	0.38	0.055	3.38313e-201	17	Cox6b1
2.4317e-205	0.656813	0.45	0.087	3.79516e-201	17	Cfl1
3.56688e-205	0.602439	0.496	0.212	5.56683e-201	17	Nampt
1.08457e-204	0.562158	0.373	0.057	1.69269e-200	17	Nme2
1.36138e-204	0.643038	0.466	0.098	2.12471e-200	17	Rbms2
1.30312e-203	0.518334	0.332	0.017	2.03379e-199	17	Txnip
1.71818e-203	0.607482	0.425	0.085	2.68157e-199	17	Cox6c
5.96655e-203	0.571189	0.385	0.028	9.312e-199	17	Msn
2.68173e-202	0.526799	0.338	0.022	4.18537e-198	17	Pfn1
3.89879e-201	0.558959	0.388	0.081	6.08485e-197	17	Anxa5
1.15191e-200	0.548018	0.572	0.35	1.79779e-196	17	Pls3
3.39769e-200	0.814155	0.608	0.149	5.30277e-196	17	Nxn
5.24321e-200	0.613604	0.389	0.034	8.18308e-196	17	Nkd1
9.30175e-200	0.90978	0.781	0.306	1.45172e-195	17	Sparcl1
9.44728e-200	0.668532	0.437	0.085	1.47444e-195	17	Tgfb2
2.1838e-199	0.532296	0.357	0.034	3.40825e-195	17	Rps28
3.27114e-198	0.620619	0.585	0.301	5.10526e-194	17	Oaz1
4.96735e-198	0.644995	0.565	0.258	7.75254e-194	17	Timp3
2.51609e-196	0.529409	0.376	0.103	3.92686e-192	17	Klf6
3.41915e-196	0.728768	0.524	0.091	5.33626e-192	17	Fmnl3
4.63657e-195	0.754356	0.512	0.078	7.2363e-191	17	Mt1
1.22229e-194	0.55769	0.367	0.027	1.90762e-190	17	Clic1
2.24482e-192	0.552724	0.361	0.037	3.50349e-188	17	Smdt1
1.72856e-191	0.580489	0.403	0.093	2.69776e-187	17	Atp5h
1.81559e-191	0.503487	0.566	0.373	2.83359e-187	17	Arhgef3
8.59859e-191	0.665193	0.451	0.061	1.34198e-186	17	Rhoj
1.28768e-190	0.530436	0.354	0.039	2.00969e-186	17	Ndufa13
1.60335e-190	0.517129	0.353	0.026	2.50234e-186	17	Rhob
6.02029e-190	0.591068	0.418	0.086	9.39587e-186	17	Selenof
8.051e-190	0.507468	0.472	0.263	1.25652e-185	17	Arpc3
4.61012e-189	0.836201	0.74	0.253	7.19501e-185	17	Stard13
1.21234e-188	0.605543	0.409	0.045	1.8921e-184	17	Sipa1
5.05139e-188	0.705111	0.501	0.093	7.8837e-184	17	Tuba1a
6.20953e-188	0.527487	0.364	0.069	9.69122e-184	17	Hint1
2.65446e-185	0.626539	0.472	0.072	4.14282e-181	17	Mal
4.06278e-185	0.653127	0.602	0.298	6.34078e-181	17	Gpd2
1.08687e-184	0.676587	0.496	0.074	1.69628e-180	17	Notch1
1.06107e-183	0.667213	0.65	0.373	1.65602e-179	17	Grb14
1.20368e-183	0.755757	0.63	0.2	1.87858e-179	17	Rin2
1.87515e-183	0.67251	0.614	0.272	2.92655e-179	17	Klhl5
5.40781e-183	0.567546	0.379	0.036	8.43997e-179	17	Sox13
5.71984e-182	0.523158	0.457	0.213	8.92696e-178	17	B230219D22Rik
2.44428e-181	0.523071	0.372	0.074	3.81478e-177	17	Hnrnpa0
8.87882e-181	0.520034	0.37	0.081	1.38572e-176	17	Calr
2.26886e-180	0.861088	0.808	0.31	3.54101e-176	17	Tshz2
3.95294e-180	0.679443	0.61	0.267	6.16935e-176	17	Ppfibp1
1.04818e-179	0.571811	0.383	0.071	1.63589e-175	17	Pfdn5
1.69885e-179	0.541166	0.504	0.257	2.65139e-175	17	Rnf144b
1.74211e-179	0.558195	0.382	0.078	2.71891e-175	17	Ndufa7
4.44866e-177	0.670197	0.498	0.093	6.94303e-173	17	Rgs3
6.82426e-177	0.749381	0.565	0.145	1.06506e-172	17	Gulp1
2.47057e-174	0.625573	0.434	0.06	3.85581e-170	17	Ostf1
1.46175e-172	0.533697	0.37	0.076	2.28135e-168	17	Rps15a
1.74242e-171	0.525221	0.531	0.308	2.7194e-167	17	Tmod3
3.02909e-171	0.563839	0.765	0.52	4.72749e-167	17	Plcb4
5.66927e-170	0.506326	0.55	0.35	8.84803e-166	17	Lrrc8c
6.94668e-170	0.789105	0.698	0.275	1.08417e-165	17	Pard3b
1.37557e-169	0.525568	0.363	0.033	2.14686e-165	17	Rcsd1
1.75949e-169	0.509659	0.369	0.061	2.74604e-165	17	Atp6v0c
2.43563e-169	0.545129	0.411	0.124	3.80129e-165	17	Selenok
3.86866e-169	0.695933	0.705	0.381	6.03782e-165	17	Myo1d
6.54495e-168	0.649394	0.48	0.108	1.02147e-163	17	Crybg3
8.3535e-168	0.508977	0.379	0.092	1.30373e-163	17	Arhgdia
6.83206e-166	0.621949	0.376	0.104	1.06628e-161	17	Notch3
9.17895e-166	0.535901	0.374	0.055	1.43256e-161	17	Gpr146
2.1159e-165	0.508418	0.35	0.07	3.30229e-161	17	Ackr3
1.02573e-163	0.502832	0.374	0.091	1.60086e-159	17	Arl6ip1
4.64805e-162	0.691588	0.509	0.115	7.25422e-158	17	Lhfpl2
1.42522e-159	0.557331	0.434	0.133	2.22434e-155	17	Slc25a4
1.67836e-159	0.646014	0.663	0.357	2.61941e-155	17	Nrp1
2.99732e-159	0.560929	0.39	0.046	4.67792e-155	17	Dab2
9.17762e-159	0.500517	0.424	0.172	1.43235e-154	17	Slc16a4
1.70401e-158	0.567852	0.492	0.204	2.65945e-154	17	Sypl
4.38463e-158	0.543112	0.374	0.073	6.8431e-154	17	Rpl7a
6.74812e-158	0.691306	0.409	0.061	1.05318e-153	17	Pdgfrb
2.25602e-157	0.504112	0.351	0.062	3.52097e-153	17	Dad1
2.63004e-157	0.524214	0.357	0.053	4.1047e-153	17	Piezo1
3.38722e-154	0.658635	0.57	0.226	5.28644e-150	17	Lima1
8.93131e-153	0.59657	0.909	0.676	1.39391e-148	17	St6galnac3
2.02628e-151	0.502096	0.7	0.533	3.16241e-147	17	Fermt2
5.2044e-151	0.587745	0.437	0.07	8.12251e-147	17	Slc38a3
2.50307e-150	0.530923	0.386	0.109	3.90655e-146	17	Pir
5.43064e-148	0.721293	0.685	0.338	8.47559e-144	17	Adipor2
5.97036e-147	0.515226	0.393	0.134	9.31795e-143	17	Ptpn14
2.47759e-146	0.756815	0.833	0.418	3.86677e-142	17	Maml2
4.802e-146	0.712933	0.607	0.164	7.49447e-142	17	Gatm
1.52116e-144	0.609464	0.446	0.083	2.37408e-140	17	Swap70
2.27719e-144	0.549531	0.39	0.087	3.55401e-140	17	Rpl10a
7.99393e-144	0.732606	0.811	0.471	1.24761e-139	17	Pitpnc1
2.54354e-143	0.694191	0.723	0.355	3.9697e-139	17	Chn2
2.04868e-138	0.512413	0.646	0.443	3.19737e-134	17	Git2
3.90127e-135	0.560472	0.45	0.161	6.08872e-131	17	Sh3bgrl
5.53989e-135	0.66853	0.575	0.193	8.6461e-131	17	Svil
6.26222e-135	0.606985	0.512	0.167	9.77345e-131	17	Map3k1
2.94108e-134	0.621087	0.454	0.089	4.59015e-130	17	Entpd1
2.94161e-134	0.517981	0.373	0.072	4.59097e-130	17	Mindy1
6.14149e-134	0.647232	0.52	0.131	9.58502e-130	17	Ccnd3
5.14577e-133	0.685799	0.675	0.228	8.03101e-129	17	Gab1
1.70359e-132	0.8274	0.607	0.181	2.6588e-128	17	Atp1a2
2.33337e-132	0.503439	0.388	0.122	3.64168e-128	17	Colgalt2
1.22282e-129	0.60391	0.636	0.318	1.90846e-125	17	Tanc1
5.73687e-129	0.685573	0.602	0.193	8.95354e-125	17	Itpr2
4.10256e-128	0.620291	0.588	0.171	6.40287e-124	17	Pde8a
1.53945e-127	0.619136	0.514	0.169	2.40262e-123	17	Phactr4
5.83376e-127	0.530013	0.437	0.085	9.10475e-123	17	Prkd3
7.07874e-127	0.656753	0.578	0.167	1.10478e-122	17	Glul
9.82149e-125	0.509157	0.406	0.108	1.53284e-120	17	Amotl1
1.20357e-124	0.501119	0.363	0.102	1.87841e-120	17	Nr2f2
1.47405e-124	0.522263	0.417	0.127	2.30054e-120	17	Nedd9
2.39524e-123	0.625794	0.557	0.157	3.73825e-119	17	Nhsl1
3.18426e-123	0.564975	0.464	0.131	4.96967e-119	17	Lats2
3.9373e-120	0.515165	0.364	0.077	6.14494e-116	17	Pim3
1.12973e-119	0.594677	0.718	0.437	1.76317e-115	17	Sema6a
7.56968e-119	0.534078	0.685	0.453	1.1814e-114	17	Ttc28
1.21172e-118	0.658103	0.602	0.231	1.89114e-114	17	Myo1e
2.30302e-118	0.542186	0.354	0.055	3.59433e-114	17	Adap2
4.38482e-118	0.512887	0.768	0.551	6.8434e-114	17	Pard3
9.61459e-112	0.520279	0.608	0.401	1.50055e-107	17	Bcl2l1
2.61273e-109	0.533572	0.345	0.076	4.07769e-105	17	Colec12
2.97282e-109	0.501474	0.401	0.117	4.63968e-105	17	Arpc1b
6.04564e-105	0.515646	0.411	0.093	9.43544e-101	17	Prdx1
4.50437e-102	0.559006	0.472	0.144	7.02998e-98	17	Elovl7
1.00748e-100	0.530006	0.46	0.155	1.57237e-96	17	Klf3
6.63645e-98	0.565228	0.598	0.328	1.03575e-93	17	Smad7
1.03221e-97	0.578871	0.597	0.219	1.61097e-93	17	Plekhg1
1.14727e-97	0.608357	0.761	0.42	1.79055e-93	17	Frmd4b
1.33695e-97	0.543691	0.502	0.212	2.08658e-93	17	Foxo1
3.62723e-95	0.536936	0.433	0.119	5.66101e-91	17	Mob3b
1.62383e-94	0.594188	0.697	0.311	2.53431e-90	17	Dock1
1.40396e-92	0.531184	0.472	0.144	2.19116e-88	17	Elf1
7.91387e-92	0.547026	0.528	0.191	1.23512e-87	17	Nek7
4.05838e-81	0.516171	0.859	0.572	6.33392e-77	17	Nfia
2.05252e-69	0.504403	0.65	0.375	3.20337e-65	17	Sash1
3.93853e-68	0.511536	0.578	0.302	6.14687e-64	17	Rreb1

### Sheet: cluster18_N545
p_val	avg_log2FC	pct.1	pct.2	p_val_adj	cluster	gene
0	1.45655	0.998	0.25	0	18	Nxph1
0	1.26723	0.991	0.287	0	18	Grik1
0	1.21596	0.987	0.309	0	18	Grin3a
0	1.16718	0.903	0.174	0	18	Kcnmb2
0	1.09487	0.873	0.274	0	18	Col19a1
0	1.04977	0.972	0.386	0	18	Synpr
0	1.03665	0.996	0.467	0	18	Kcnc2
0	0.989386	0.974	0.39	0	18	Elavl2
0	0.965574	1	0.658	0	18	Grip1
0	0.829493	0.763	0.078	0	18	Elfn1
0	0.801701	0.607	0.02	0	18	Sst
2.2053e-304	0.807655	0.806	0.127	3.44181e-300	18	Rab3b
7.48514e-304	0.670355	1	0.708	1.16821e-299	18	Xkr4
5.90031e-298	0.821913	0.993	0.649	9.20862e-294	18	Etl4
1.66937e-293	0.995836	0.925	0.276	2.60539e-289	18	Kctd8
7.40896e-289	0.689577	1	0.719	1.15632e-284	18	Gria1
6.39391e-286	1.01134	0.89	0.24	9.97897e-282	18	Shisa6
8.82685e-273	0.953709	0.837	0.159	1.37761e-268	18	Maf
8.93299e-272	0.764064	0.976	0.547	1.39417e-267	18	Neto1
5.11992e-259	1.06253	0.925	0.232	7.99065e-255	18	Sox6
2.12908e-256	1.05869	0.835	0.23	3.32286e-252	18	Reln
2.82547e-253	0.736601	0.875	0.22	4.4097e-249	18	Gad2
5.79697e-244	0.733146	0.98	0.567	9.04734e-240	18	Grm1
2.56251e-242	0.894361	0.985	0.469	3.99931e-238	18	Ptprm
2.24888e-241	0.810949	0.905	0.338	3.50983e-237	18	Satb1
5.63472e-238	0.886376	0.897	0.278	8.7941e-234	18	Kcnip1
7.08847e-236	0.829479	0.906	0.426	1.1063e-231	18	Trhde
1.97198e-220	0.889743	0.818	0.38	3.07766e-216	18	Nkain3
1.80841e-219	0.69339	0.963	0.516	2.82238e-215	18	Chl1
8.35949e-213	0.601161	1	0.746	1.30467e-208	18	Nrxn3
7.77365e-206	0.793245	0.789	0.243	1.21323e-201	18	Trpc6
7.83956e-206	0.844955	0.817	0.202	1.22352e-201	18	Alk
8.58238e-206	0.701988	0.985	0.527	1.33945e-201	18	Dgkg
1.33121e-204	0.84558	0.824	0.333	2.07762e-200	18	Cdh9
1.25899e-203	0.767158	0.989	0.581	1.96491e-199	18	Cacna2d3
4.67474e-194	0.636015	0.572	0.081	7.29587e-190	18	Lypd6b
1.25276e-191	0.603478	0.967	0.58	1.95518e-187	18	Cers6
3.78436e-191	0.878868	0.96	0.539	5.90625e-187	18	Galntl6
4.36529e-189	0.531603	0.998	0.696	6.81291e-185	18	Pclo
1.52712e-185	0.692299	0.853	0.275	2.38337e-181	18	Nhs
5.09007e-185	0.760779	0.914	0.354	7.94407e-181	18	Grik3
2.76909e-176	0.729205	0.98	0.531	4.32172e-172	18	Rbms3
1.47879e-168	0.520374	0.435	0.043	2.30794e-164	18	Moxd1
1.61054e-165	0.575618	0.971	0.607	2.51356e-161	18	Runx1t1
6.86801e-165	0.641277	0.844	0.35	1.07189e-160	18	Neto2
1.32894e-163	0.526132	1	0.717	2.07407e-159	18	Sntg1
4.6577e-159	0.714316	0.945	0.444	7.26927e-155	18	Utrn
5.17707e-153	0.568602	0.983	0.643	8.07985e-149	18	Pam
2.86105e-150	0.544544	0.998	0.74	4.46524e-146	18	Rbfox1
1.91693e-148	0.565048	0.734	0.218	2.99175e-144	18	Cacna2d2
3.1759e-148	0.62051	0.974	0.536	4.95663e-144	18	Garnl3
2.97638e-146	0.775001	0.886	0.464	4.64523e-142	18	Cdh13
1.34098e-145	0.582638	0.994	0.709	2.09287e-141	18	Cntnap2
1.69981e-142	0.660162	0.914	0.451	2.65289e-138	18	Ptchd4
2.06291e-136	0.517123	0.976	0.594	3.21958e-132	18	Mtus2
3.42831e-136	0.573838	0.95	0.517	5.35056e-132	18	Rab3c
1.06054e-130	0.517248	0.996	0.681	1.65518e-126	18	Dlgap2
1.55798e-127	0.572314	0.789	0.321	2.43154e-123	18	Rab27b
1.18075e-126	0.557184	0.994	0.631	1.84279e-122	18	Epha6
1.70616e-126	0.603619	0.783	0.302	2.6628e-122	18	Samd5
4.56041e-126	0.570518	0.881	0.417	7.11743e-122	18	Rasgrf2
6.85077e-126	0.537187	0.749	0.278	1.0692e-121	18	Frmpd3
2.18953e-124	0.564092	0.961	0.536	3.4172e-120	18	Slc24a3
3.20222e-124	0.526753	0.983	0.684	4.9977e-120	18	Astn2
7.83162e-124	0.656115	0.78	0.389	1.22228e-119	18	Man1a
3.47391e-123	0.62844	0.908	0.418	5.42173e-119	18	Frmd4b
3.13038e-122	0.540259	0.941	0.528	4.88558e-118	18	Usp29
1.40843e-119	0.621511	0.943	0.547	2.19813e-115	18	Chrm3
3.22567e-119	0.559585	0.993	0.725	5.0343e-115	18	Frmd5
1.19811e-114	0.604693	0.925	0.525	1.86989e-110	18	Spock3
3.32063e-113	0.538643	0.983	0.67	5.1825e-109	18	Frmpd4
2.79259e-111	0.519348	0.785	0.348	4.35839e-107	18	Vstm2a
1.03172e-110	0.535991	0.585	0.161	1.61021e-106	18	Vwc2
1.85351e-109	0.634043	0.809	0.38	2.89277e-105	18	Nell1
3.69999e-109	0.596978	0.787	0.348	5.77458e-105	18	Fstl5
1.19201e-105	0.570847	0.813	0.391	1.86037e-101	18	Cdh4
7.81478e-105	0.516452	0.965	0.595	1.21965e-100	18	Cntn3
2.0593e-102	0.53609	0.728	0.312	3.21395e-98	18	Kif26b
1.66802e-90	0.593258	0.778	0.422	2.60327e-86	18	Thsd7a
2.96579e-87	0.512841	0.618	0.236	4.6287e-83	18	Arhgap6
9.37797e-85	0.504427	0.631	0.297	1.46362e-80	18	Cdh7
9.32476e-84	0.599191	0.578	0.247	1.45532e-79	18	Col25a1
1.73598e-79	0.552638	0.615	0.321	2.70935e-75	18	Olfm3
3.16012e-78	0.567101	0.916	0.557	4.932e-74	18	Npas3
2.46131e-60	0.57411	0.626	0.279	3.84137e-56	18	Il1rapl2

### Sheet: cluster19_N539
p_val	avg_log2FC	pct.1	pct.2	p_val_adj	cluster	gene
0	1.78258	1	0.339	0	19	Adarb2
0	1.19744	1	0.492	0	19	Erbb4
0	1.14788	0.926	0.277	0	19	Kcnip1
0	1.12919	0.937	0.387	0	19	Synpr
0	1.12426	0.994	0.538	0	19	Galntl6
0	1.07212	0.879	0.378	0	19	Slc44a5
0	1.06191	1	0.658	0	19	Grip1
0	1.03783	0.835	0.228	0	19	Cnr1
0	0.996198	0.735	0.061	0	19	Igf1
0	0.984391	0.98	0.507	0	19	Sorcs3
0	0.977251	0.529	0.01	0	19	Vip
0	0.7678	0.586	0.024	0	19	Npas1
1.48862e-309	0.859159	0.939	0.433	2.3233e-305	19	Zbtb16
4.5547e-305	0.777345	0.967	0.581	7.10851e-301	19	Slc2a13
1.37586e-281	1.03007	0.993	0.556	2.14731e-277	19	Npas3
2.40022e-275	0.628563	0.998	0.717	3.74602e-271	19	Sntg1
1.60088e-264	1.09846	0.831	0.175	2.4985e-260	19	Kcnmb2
1.75535e-254	0.643832	1	0.746	2.73958e-250	19	Nrxn3
1.87807e-249	0.700292	0.545	0.088	2.9311e-245	19	Adra1b
9.47729e-224	0.846335	0.892	0.347	1.47912e-219	19	Fstl5
1.07089e-219	0.768764	0.933	0.495	1.67134e-215	19	Kcnt2
1.54658e-217	0.714751	0.844	0.233	2.41374e-213	19	Gad1
1.05588e-213	0.678002	0.998	0.709	1.64791e-209	19	Cntnap2
2.76887e-212	0.786929	0.917	0.498	4.32137e-208	19	Zmat4
2.1902e-209	0.725004	0.584	0.075	3.41825e-205	19	Pde5a
4.22018e-206	0.81447	0.761	0.161	6.58643e-202	19	Maf
1.07055e-198	0.892017	0.97	0.394	1.67081e-194	19	Zfp536
2.0249e-197	0.69921	0.954	0.517	3.16026e-193	19	Rab3c
6.73144e-192	0.709172	0.609	0.086	1.05058e-187	19	Prox1
3.37806e-185	0.72955	0.785	0.222	5.27213e-181	19	Gad2
2.1821e-182	0.74424	0.664	0.154	3.40561e-178	19	Rgs12
3.00805e-182	0.84495	0.766	0.243	4.69466e-178	19	Shisa6
7.41941e-180	0.749012	0.813	0.275	1.15795e-175	19	Nhs
1.52599e-177	0.577348	0.97	0.689	2.38162e-173	19	Nr3c2
7.66882e-176	0.545769	0.987	0.684	1.19687e-171	19	Sobp
3.2648e-175	0.808533	0.881	0.408	5.09538e-171	19	Sdk1
5.06719e-175	0.750112	0.942	0.532	7.90836e-171	19	Rbms3
6.42102e-167	0.750316	0.638	0.161	1.00213e-162	19	Vwc2
8.17956e-164	0.649942	0.987	0.601	1.27658e-159	19	Slc35f1
1.39986e-162	0.647206	0.929	0.529	2.18477e-158	19	Usp29
4.37839e-161	0.744874	0.801	0.441	6.83336e-157	19	Zfp804a
2.03058e-159	0.864487	0.839	0.29	3.16913e-155	19	Grik1
7.47747e-156	0.628515	0.69	0.253	1.16701e-151	19	Chrna7
2.74447e-152	0.610028	0.776	0.348	4.28329e-148	19	Vstm2a
2.21403e-150	0.513517	0.508	0.091	3.45543e-146	19	Kcnq4
1.42789e-147	0.607161	0.913	0.539	2.22851e-143	19	Slc35f4
1.44471e-146	0.65043	0.935	0.537	2.25476e-142	19	Slc24a3
1.20423e-139	0.649401	0.737	0.35	1.87944e-135	19	Plppr1
1.41724e-139	0.530446	0.482	0.084	2.21188e-135	19	Elfn1
6.14059e-139	0.666337	0.816	0.395	9.58362e-135	19	Necab1
1.42315e-138	0.581252	0.896	0.513	2.22111e-134	19	Ripor2
1.92327e-137	0.692628	0.909	0.562	3.00165e-133	19	Sorcs1
8.26783e-136	0.579592	0.705	0.279	1.29036e-131	19	Frmpd3
5.57157e-135	0.661554	0.853	0.346	8.69555e-131	19	Ubash3b
2.66742e-134	0.518075	0.84	0.334	4.16305e-130	19	Slc6a1
2.90453e-132	0.612073	0.34	0.05	4.5331e-128	19	Frem1
1.03472e-128	0.514435	0.918	0.613	1.61489e-124	19	Cit
1.19916e-128	0.563292	0.933	0.595	1.87153e-124	19	Kcnn2
1.9412e-128	0.639247	0.473	0.249	3.02963e-124	19	Col25a1
8.3367e-125	0.508727	0.544	0.128	1.30111e-120	19	Ankrd55
1.44307e-123	0.605664	0.98	0.581	2.2522e-119	19	Cacna2d3
2.32219e-123	0.646097	0.698	0.261	3.62424e-119	19	Galnt14
7.49013e-123	0.678291	0.894	0.469	1.16898e-118	19	Kcnc2
2.04381e-120	0.523557	0.618	0.2	3.18978e-116	19	Dpysl5
1.71187e-118	0.537299	0.987	0.655	2.67171e-114	19	Dscam
4.18605e-118	0.513423	0.488	0.126	6.53316e-114	19	Glra2
1.04098e-117	0.702206	0.659	0.256	1.62467e-113	19	Htr2c
1.31522e-115	0.556966	0.761	0.344	2.05267e-111	19	Rph3a
1.80998e-115	0.570218	0.803	0.414	2.82484e-111	19	Gng2
1.65302e-114	0.559362	0.989	0.673	2.57988e-110	19	Robo1
9.48053e-114	0.520233	0.558	0.138	1.47963e-109	19	Cpne2
4.4676e-113	0.728407	0.505	0.122	6.97258e-109	19	Egfr
2.90992e-109	0.593582	0.737	0.32	4.54151e-105	19	Trpc4
1.01711e-106	0.562418	0.983	0.596	1.58741e-102	19	Lingo2
2.22978e-106	0.590208	0.547	0.153	3.48002e-102	19	Adam12
4.66028e-105	0.508985	0.883	0.57	7.27331e-101	19	Magi3
1.23363e-104	0.635923	0.772	0.422	1.92533e-100	19	Thsd7a
6.58355e-101	0.565984	0.583	0.372	1.02749e-96	19	Cadps2
3.89013e-99	0.534973	0.868	0.488	6.07132e-95	19	Dner
8.49785e-99	0.565448	0.822	0.372	1.32626e-94	19	Ptprz1
7.47353e-98	0.561831	0.846	0.454	1.16639e-93	19	Cntn6
6.94674e-97	0.580013	0.75	0.394	1.08418e-92	19	Elavl2
2.10419e-91	0.512439	0.455	0.12	3.28401e-87	19	Kit
1.24652e-90	0.53545	0.705	0.282	1.94544e-86	19	Cpne7
1.21316e-63	0.51202	0.709	0.382	1.89338e-59	19	Nell1
6.62741e-60	0.556403	0.531	0.236	1.03434e-55	19	Reln

### Sheet: cluster20_N416
p_val	avg_log2FC	pct.1	pct.2	p_val_adj	cluster	gene
0	1.32311	0.998	0.29	0	20	Grik1
0	1.30922	0.978	0.203	0	20	Alk
0	1.2255	0.995	0.221	0	20	Gad2
0	1.18194	0.841	0.103	0	20	Pde11a
0	1.13711	0.995	0.517	0	20	Fgf13
0	1.12677	0.839	0.116	0	20	Kit
0	0.993513	0.954	0.357	0	20	Adamts17
0	0.966738	0.846	0.132	0	20	Crispld1
0	0.949427	0.99	0.558	0	20	Nyap2
0	0.880952	0.993	0.582	0	20	Slc2a13
2.58415e-310	0.978964	0.986	0.498	4.03309e-306	20	Zmat4
1.27532e-306	0.93356	1	0.66	1.9904e-302	20	Grip1
1.18499e-303	1.15483	0.911	0.118	1.84942e-299	20	Egfr
5.49487e-300	1.35074	0.981	0.342	8.57585e-296	20	Adarb2
1.01205e-298	1.01464	0.966	0.234	1.5795e-294	20	Gad1
1.23553e-296	1.19592	0.998	0.494	1.9283e-292	20	Erbb4
2.18428e-284	0.890417	0.981	0.488	3.40901e-280	20	Dner
8.29571e-284	0.878622	0.995	0.58	1.29471e-279	20	A830018L16Rik
8.33914e-278	0.848744	0.728	0.064	1.30149e-273	20	Hcrtr2
1.27884e-273	1.31766	0.99	0.253	1.99589e-269	20	Nxph1
7.57017e-272	1.21803	0.805	0.233	1.18148e-267	20	Reln
2.37174e-257	1.12725	0.933	0.177	3.70157e-253	20	Kcnmb2
1.32293e-244	0.867736	0.812	0.154	2.06469e-240	20	Sv2c
8.34187e-243	0.991808	0.899	0.192	1.30192e-238	20	Sema5a
1.27823e-240	0.992342	0.981	0.471	1.99493e-236	20	Ptprm
2.08626e-237	0.897226	0.966	0.39	3.25603e-233	20	Pip5k1b
1.37845e-233	0.672455	0.998	0.676	2.15135e-229	20	Rims1
1.22732e-230	0.701697	0.998	0.673	1.91547e-226	20	Grin2a
5.50819e-230	0.66796	0.644	0.057	8.59664e-226	20	Myo3b
2.75073e-228	0.961378	0.887	0.193	4.29307e-224	20	Pld5
2.02892e-224	0.774269	0.993	0.671	3.16654e-220	20	Frmpd4
7.8039e-222	0.727641	0.993	0.72	1.21795e-217	20	Unc5c
2.41306e-216	0.704168	0.99	0.597	3.76606e-212	20	Rimbp2
1.33557e-213	1.06849	0.993	0.396	2.08442e-209	20	Zfp536
1.8805e-210	0.763869	0.971	0.519	2.9349e-206	20	Sh3rf3
5.55993e-203	0.917393	0.978	0.334	8.67738e-199	20	Slc6a1
5.66969e-201	0.800102	0.995	0.621	8.84868e-197	20	Kctd16
5.68145e-201	0.827343	0.849	0.162	8.86703e-197	20	Maf
1.25561e-198	0.847827	0.863	0.24	1.95963e-194	20	Adra1a
1.22263e-195	0.641868	0.642	0.066	1.90816e-191	20	Igf1
6.27191e-189	0.705251	0.546	0.044	9.78857e-185	20	Ndnf
1.50742e-187	0.772819	0.942	0.429	2.35263e-183	20	Mpdz
1.35101e-183	0.750053	0.974	0.518	2.10853e-179	20	Rab3c
2.19671e-181	0.645788	0.716	0.138	3.4284e-177	20	Lamp5
3.31138e-181	0.699787	1	0.71	5.16807e-177	20	Cntnap2
6.26287e-172	0.656039	0.986	0.608	9.77446e-168	20	Gabrb2
3.55083e-171	0.770459	0.873	0.28	5.54178e-167	20	Tox3
3.68893e-167	0.536059	0.495	0.038	5.75732e-163	20	Hapln1
3.41889e-163	0.559146	0.995	0.695	5.33585e-159	20	Rapgef4
3.64885e-163	0.524028	1	0.828	5.69476e-159	20	Grik2
2.07295e-160	0.73996	0.938	0.418	3.23526e-156	20	Rasgrf2
4.58791e-159	0.88212	0.995	0.54	7.16036e-155	20	Galntl6
2.11686e-155	0.624944	0.988	0.659	3.30378e-151	20	Cacna2d1
4.96951e-153	0.740581	0.978	0.564	7.75592e-149	20	Hcn1
5.06466e-151	0.539901	0.548	0.066	7.90441e-147	20	Kcns3
5.3152e-147	0.65568	0.969	0.596	8.29543e-143	20	Kcnn2
5.73902e-146	0.75605	0.993	0.623	8.95688e-142	20	Cntn5
1.05617e-145	0.666643	0.764	0.185	1.64837e-141	20	Afap1
2.50992e-141	0.682838	0.863	0.344	3.91723e-137	20	Rph3a
3.94203e-141	0.710444	0.966	0.616	6.15233e-137	20	Gabrg3
7.28427e-139	0.624421	0.998	0.678	1.13686e-134	20	Nfib
1.26745e-137	0.61063	0.793	0.222	1.97811e-133	20	Tox2
4.3871e-134	0.688707	0.925	0.435	6.84694e-130	20	Zbtb16
1.65658e-133	0.628708	0.856	0.36	2.58542e-129	20	Homer2
6.3364e-131	0.712714	0.969	0.521	9.88922e-127	20	Dlc1
3.38224e-130	0.74814	0.76	0.225	5.27866e-126	20	Parm1
1.84997e-128	0.704383	0.981	0.533	2.88725e-124	20	Rbms3
2.15878e-128	0.661975	0.853	0.282	3.36921e-124	20	Cpne7
2.56503e-128	0.712743	0.94	0.453	4.00324e-124	20	Ptchd4
2.75043e-127	0.556533	0.981	0.658	4.2926e-123	20	Gabbr2
1.77308e-125	0.60763	0.976	0.602	2.76725e-121	20	Ncald
4.28747e-124	0.52715	0.998	0.719	6.69145e-120	20	Sntg1
2.59484e-123	0.600743	0.707	0.182	4.04977e-119	20	Coro6
2.4143e-122	0.650374	0.817	0.282	3.76799e-118	20	Kcnip1
1.08262e-118	0.54512	0.885	0.347	1.68965e-114	20	Ubash3b
1.99991e-117	0.694076	0.849	0.354	3.12127e-113	20	Trpc5
1.06644e-116	0.618765	0.726	0.255	1.6644e-112	20	Chrna7
6.36608e-116	0.523845	0.733	0.211	9.93554e-112	20	Dock11
1.49842e-113	0.568045	0.976	0.644	2.33859e-109	20	Pam
1.80386e-113	0.616393	0.668	0.177	2.81529e-109	20	Col26a1
1.32864e-112	0.620965	0.974	0.538	2.07361e-108	20	Slc24a3
2.36762e-111	0.538349	0.558	0.109	3.69515e-107	20	Vcan
7.13732e-111	0.516863	0.712	0.21	1.11392e-106	20	Eepd1
3.67399e-108	0.636159	0.998	0.653	5.734e-104	20	Sgcz
7.62923e-108	0.619901	0.851	0.338	1.19069e-103	20	Igsf11
3.14681e-107	0.71229	0.88	0.381	4.91122e-103	20	Nkain3
2.36376e-106	0.620372	0.906	0.393	3.68912e-102	20	Elavl2
3.62756e-106	0.653355	0.983	0.535	5.66154e-102	20	Unc5d
5.62614e-106	0.563241	0.834	0.345	8.78072e-102	20	Kcnc1
1.11587e-100	0.521982	0.964	0.569	1.74153e-96	20	Kif5c
2.33711e-100	0.540613	0.995	0.643	3.64752e-96	20	Cacnb2
1.17825e-99	0.573538	0.971	0.526	1.8389e-95	20	Spock3
3.38844e-99	0.550752	0.988	0.667	5.28834e-95	20	Dscaml1
7.29008e-99	0.587073	0.887	0.409	1.13776e-94	20	Epha3
5.73722e-97	0.520417	0.986	0.614	8.95408e-93	20	Tmem132b
1.36354e-95	0.541905	0.889	0.462	2.12808e-91	20	Phka2
2.98492e-92	0.522117	0.99	0.686	4.65856e-88	20	Astn2
7.22566e-92	0.543944	0.796	0.324	1.12771e-87	20	Atp11c
3.10031e-91	0.517201	0.748	0.281	4.83865e-87	20	Frmpd3
1.58374e-89	0.511882	0.983	0.67	2.47174e-85	20	Mctp1
2.53477e-89	0.551893	0.849	0.39	3.95601e-85	20	Mpped1
3.44763e-89	0.552371	0.827	0.371	5.38071e-85	20	Osbpl3
8.82127e-87	0.543684	0.594	0.163	1.37674e-82	20	Vwc2
1.6813e-86	0.533701	0.93	0.483	2.624e-82	20	Mgll
6.36529e-83	0.511829	0.93	0.495	9.93431e-79	20	Luzp2
6.17847e-80	0.550675	0.904	0.459	9.64274e-76	20	Rtl4
5.57335e-74	0.525029	0.899	0.475	8.69832e-70	20	Il1rap

### Sheet: cluster21_N413
p_val	avg_log2FC	pct.1	pct.2	p_val_adj	cluster	gene
5.57855e-257	0.94395	1	0.506	8.70644e-253	21	Tox
9.53444e-238	0.865691	0.995	0.563	1.48804e-233	21	Hcn1
1.74073e-229	0.856257	1	0.668	2.71676e-225	21	Pex5l
2.23132e-216	0.724123	0.985	0.589	3.48242e-212	21	Nos1ap
8.54152e-216	0.857401	0.985	0.503	1.33308e-211	21	Ldb2
4.65977e-213	0.89106	0.952	0.418	7.2725e-209	21	Ndst3
1.13311e-198	0.871306	0.952	0.301	1.76845e-194	21	Pcsk5
1.28991e-190	0.788042	0.906	0.303	2.01317e-186	21	Galnt9
3.17395e-185	0.772474	0.988	0.568	4.95358e-181	21	Khdrbs2
3.09052e-172	0.732518	0.654	0.117	4.82337e-168	21	L3mbtl4
4.10967e-169	0.846276	0.964	0.368	6.41397e-165	21	Cadps2
2.72908e-167	0.724245	0.978	0.518	4.25927e-163	21	Rab3c
3.68614e-167	0.685655	1	0.66	5.75297e-163	21	Ralyl
5.17058e-167	0.746212	0.935	0.366	8.06973e-163	21	Bcl11b
2.70011e-166	0.78412	1	0.694	4.21406e-162	21	Dpp10
2.42853e-165	0.752257	0.99	0.542	3.79021e-161	21	Khdrbs3
4.26316e-159	0.557932	0.615	0.088	6.65352e-155	21	Npr3
2.73032e-156	0.785431	0.925	0.394	4.26122e-152	21	Fras1
9.65911e-153	0.668005	0.99	0.56	1.5075e-148	21	Fam135b
7.36425e-152	0.676525	0.867	0.252	1.14934e-147	21	Raver2
2.88117e-150	0.812948	0.906	0.36	4.49664e-146	21	Htr1f
1.40762e-149	0.683334	0.833	0.256	2.19687e-145	21	Tmem200a
4.69854e-149	0.524413	0.998	0.794	7.33301e-145	21	Pde4d
9.90753e-149	0.748512	0.881	0.297	1.54627e-144	21	Iqgap2
2.11532e-148	0.787124	0.966	0.563	3.30138e-144	21	Sorcs1
2.96966e-145	0.646143	0.985	0.656	4.63475e-141	21	Gria3
6.06306e-144	0.610956	0.988	0.665	9.46261e-140	21	Thrb
1.89378e-140	0.649683	0.998	0.65	2.95562e-136	21	Kcnh7
4.61508e-140	0.662438	0.831	0.263	7.20275e-136	21	Rhbdl3
1.12349e-138	0.632788	0.988	0.596	1.75342e-134	21	Kcnn2
4.25448e-138	0.630862	0.947	0.489	6.63997e-134	21	Sorl1
7.53708e-138	0.636212	0.738	0.174	1.17631e-133	21	Chst8
2.14687e-136	0.667769	0.969	0.511	3.35062e-132	21	Pdzd2
2.52751e-136	0.726182	0.988	0.507	3.94468e-132	21	Grm8
2.0544e-135	0.702115	0.964	0.47	3.2063e-131	21	Sv2b
4.56501e-134	0.670733	0.714	0.182	7.12461e-130	21	Tcerg1l
7.19578e-132	0.512998	0.998	0.778	1.12305e-127	21	Dab1
9.20041e-127	0.566789	0.983	0.61	1.43591e-122	21	Cap2
7.80406e-126	0.653058	0.998	0.675	1.21798e-121	21	Robo1
1.9674e-123	0.611762	1	0.635	3.07052e-119	21	Agbl4
3.08415e-118	0.589031	0.816	0.269	4.81343e-114	21	Hs3st2
3.59548e-118	0.553191	0.99	0.656	5.61147e-114	21	Csmd2
5.14071e-118	0.678646	0.998	0.582	8.02311e-114	21	Cacna2d3
1.86406e-117	0.538744	0.971	0.629	2.90924e-113	21	Ralgapa2
2.83704e-116	0.640865	0.765	0.225	4.42777e-112	21	Parm1
1.55195e-113	0.514125	0.688	0.193	2.42212e-109	21	Cacna1h
2.14009e-113	0.656839	0.998	0.653	3.34003e-109	21	Sgcz
5.03488e-113	0.520741	0.678	0.176	7.85794e-109	21	Trmt9b
1.28257e-112	0.637974	0.993	0.584	2.0017e-108	21	Slit3
2.63931e-112	0.514972	0.857	0.311	4.11917e-108	21	Nrgn
3.0725e-111	0.616344	0.925	0.435	4.79525e-107	21	Prkcg
1.32919e-110	0.501601	0.995	0.711	2.07447e-106	21	Prkcb
5.06558e-110	0.600523	1	0.665	7.90585e-106	21	Kcnq5
5.43255e-110	0.641073	0.867	0.351	8.47858e-106	21	Sdk2
7.27602e-110	0.55805	0.944	0.499	1.13557e-105	21	Pcnx2
2.90525e-108	0.50851	0.995	0.662	4.53422e-104	21	Rasgrf1
4.50025e-107	0.658218	0.92	0.454	7.02354e-103	21	Cntn6
1.16688e-106	0.677845	0.976	0.542	1.82115e-102	21	Pde1a
2.82772e-104	0.590397	0.985	0.596	4.41322e-100	21	Cntn3
2.03851e-102	0.615178	0.976	0.545	3.1815e-98	21	Ryr3
2.33234e-102	0.748942	0.881	0.466	3.64009e-98	21	Cdh13
4.59954e-101	0.554031	0.983	0.624	7.17851e-97	21	Rapgef5
6.30627e-101	0.546928	0.777	0.261	9.84219e-97	21	Sulf2
8.74129e-100	0.529425	0.731	0.234	1.36425e-95	21	Reln
3.81129e-99	0.547911	1	0.614	5.94829e-95	21	Cnksr2
4.13633e-99	0.513448	0.988	0.611	6.45557e-95	21	Chn1
5.37206e-99	0.553472	0.867	0.405	8.38417e-95	21	Gap43
1.89036e-97	0.537124	0.995	0.678	2.95029e-93	21	Nfib
4.65586e-97	0.508956	0.705	0.219	7.2664e-93	21	Tmem163
9.30042e-97	0.509758	1	0.737	1.45152e-92	21	Opcml
6.55279e-96	0.528743	0.797	0.301	1.02269e-91	21	Adgra1
1.01402e-95	0.515558	1	0.675	1.58259e-91	21	Arpp21
1.59631e-95	0.509757	0.748	0.263	2.49136e-91	21	Chrd
1.93591e-95	0.527064	0.889	0.389	3.02137e-91	21	Mpped1
2.51535e-95	0.573805	0.816	0.352	3.92571e-91	21	Etv5
1.01562e-94	0.527508	0.995	0.667	1.58508e-90	21	Dscaml1
2.43846e-94	0.521834	0.995	0.673	3.8057e-90	21	Grin2a
5.86757e-94	0.607759	0.84	0.354	9.15752e-90	21	Trpc5
1.04646e-93	0.547669	0.973	0.538	1.63322e-89	21	Garnl3
1.4821e-93	0.608578	0.998	0.597	2.31311e-89	21	Lingo2
1.27816e-91	0.509233	0.985	0.646	1.99482e-87	21	Galnt13
8.60611e-91	0.54816	0.983	0.564	1.34316e-86	21	Caln1
1.62373e-90	0.548405	0.884	0.425	2.53416e-86	21	Sorcs2
1.8206e-90	0.504762	0.973	0.625	2.84142e-86	21	Mical2
3.11702e-90	0.508571	0.978	0.615	4.86473e-86	21	Tmem132b
2.08049e-89	0.527632	0.985	0.58	3.24702e-85	21	A830018L16Rik
3.1013e-89	0.545044	0.971	0.712	4.84019e-85	21	Lrrtm4
6.00809e-89	0.53897	0.889	0.478	9.37683e-85	21	Efr3a
9.92656e-89	0.609795	0.998	0.669	1.54924e-84	21	Kcnip4
1.58601e-87	0.516871	0.998	0.616	2.47529e-83	21	Gabrg3
6.27546e-86	0.513916	0.787	0.321	9.79411e-82	21	Trpc4
2.05806e-84	0.540312	0.935	0.507	3.21202e-80	21	Efna5
1.21885e-83	0.514014	1	0.691	1.90226e-79	21	Nrg3
3.29122e-82	0.500654	1	0.71	5.1366e-78	21	Cntnap2
6.38337e-82	0.517088	0.828	0.351	9.96253e-78	21	Satb2
9.45528e-79	0.520554	0.896	0.45	1.47569e-74	21	Fmn1
1.44086e-74	0.543151	0.906	0.497	2.24875e-70	21	Kcnt2
2.53646e-74	0.508655	0.971	0.633	3.95866e-70	21	Epha6
2.53087e-73	0.502823	0.944	0.549	3.94992e-69	21	Chrm3
7.08285e-73	0.522672	0.891	0.459	1.10542e-68	21	Rtl4
8.79103e-73	0.51751	0.913	0.503	1.37202e-68	21	Cdh8
1.11361e-69	0.52541	0.969	0.609	1.738e-65	21	Cntn4
1.63151e-69	0.510952	0.981	0.645	2.54629e-65	21	Schip1
5.48621e-62	0.502113	0.801	0.391	8.56232e-58	21	Slit2

### Sheet: cluster22_N384
p_val	avg_log2FC	pct.1	pct.2	p_val_adj	cluster	gene
0	1.41089	0.823	0.161	0	22	Slc6a11
0	1.26578	1	0.589	0	22	Trpm3
0	1.24578	0.792	0.178	0	22	Lrig1
0	1.24302	0.995	0.562	0	22	Slc4a4
0	1.20322	0.966	0.472	0	22	Pitpnc1
0	1.08866	0.841	0.364	0	22	Ptch1
0	0.885562	0.893	0.563	0	22	Camk2g
1.00941e-314	1.38884	0.896	0.157	1.57539e-310	22	Nhsl1
1.38664e-309	1.4697	0.984	0.181	2.16413e-305	22	Atp1a2
2.45013e-304	0.778918	0.919	0.688	3.82392e-300	22	Hdac8
5.12799e-303	1.33881	0.979	0.308	8.00325e-299	22	Sparcl1
2.14432e-282	1.1206	1	0.558	3.34664e-278	22	Npas3
2.69494e-277	1.18233	0.755	0.138	4.20599e-273	22	Plce1
6.46061e-254	1.16918	0.771	0.095	1.00831e-249	22	Slc39a12
2.07412e-253	1.27092	0.93	0.169	3.23708e-249	22	Plpp3
3.60824e-253	1.2061	0.836	0.12	5.63138e-249	22	Ndrg2
3.16476e-239	1.01446	0.57	0.031	4.93924e-235	22	Itih3
5.26018e-229	1.33685	0.948	0.208	8.20956e-225	22	Apoe
1.55066e-228	1.02537	0.549	0.029	2.42012e-224	22	Etnppl
4.62246e-228	0.899695	0.898	0.518	7.21428e-224	22	Sfxn5
1.15423e-222	1.04477	0.677	0.068	1.8014e-218	22	Atp13a4
5.42662e-222	1.16326	0.815	0.144	8.46932e-218	22	Nwd1
2.37648e-219	1.15195	0.964	0.372	3.70897e-215	22	Ptprz1
1.05032e-217	0.839193	0.812	0.44	1.63924e-213	22	Cep85l
2.39615e-217	1.06242	0.68	0.071	3.73968e-213	22	Slc7a10
1.3531e-213	0.513623	0.945	0.806	2.11179e-209	22	Fry
3.99144e-211	1.3515	0.914	0.35	6.22944e-207	22	Gpc5
5.19158e-210	1.09626	0.737	0.093	8.1025e-206	22	Ntsr2
2.48642e-204	0.645201	0.979	0.759	3.88055e-200	22	Gabrb1
3.57937e-203	1.04595	0.654	0.078	5.58632e-199	22	Atp1b2
4.81861e-203	0.613275	0.997	0.842	7.52041e-199	22	Rora
7.65004e-203	0.739954	0.846	0.582	1.19394e-198	22	Ddhd1
3.99934e-201	1.03054	0.698	0.089	6.24177e-197	22	Fgfr3
1.39679e-198	1.05823	0.948	0.495	2.17997e-194	22	Luzp2
1.19562e-195	0.843388	0.589	0.205	1.866e-191	22	Gpld1
1.35201e-193	1.038	0.669	0.084	2.11008e-189	22	Acsbg1
4.27585e-192	1.09721	0.992	0.492	6.67332e-188	22	Slc1a2
1.24113e-190	0.586221	0.93	0.742	1.93703e-186	22	Nebl
1.54376e-188	1.01815	0.693	0.118	2.40935e-184	22	Kank1
5.59757e-188	1.07332	0.693	0.126	8.73612e-184	22	Pla2g7
4.43263e-186	0.959437	0.641	0.137	6.918e-182	22	Itpkb
9.66359e-186	0.881098	0.737	0.357	1.5082e-181	22	Lhfp
2.53888e-185	0.705898	0.844	0.557	3.96243e-181	22	Ttyh1
2.98033e-185	0.794111	0.966	0.65	4.65141e-181	22	Trps1
9.19047e-184	0.567135	0.742	0.575	1.43436e-179	22	Ahcyl1
2.86134e-180	1.01717	0.734	0.167	4.46569e-176	22	Arhgef26
3.23723e-178	1.00117	0.654	0.086	5.05235e-174	22	F3
8.03598e-174	0.925744	0.799	0.339	1.25418e-169	22	Acsl3
9.89204e-169	0.605622	0.625	0.414	1.54385e-164	22	Gsdme
2.29945e-168	0.534989	0.664	0.511	3.58875e-164	22	Lgi1
2.3634e-167	0.871621	0.565	0.106	3.68856e-163	22	Ddo
1.46404e-166	0.743137	0.979	0.747	2.28493e-162	22	Msi2
2.03043e-166	0.575933	0.922	0.729	3.1689e-162	22	Farp1
5.47107e-166	1.05384	0.82	0.218	8.5387e-162	22	Lama2
6.64503e-165	0.662333	0.956	0.742	1.03709e-160	22	Dtna
1.14501e-163	0.862594	0.807	0.376	1.78702e-159	22	Srgap1
3.60572e-163	0.949108	0.594	0.063	5.62745e-159	22	Gpr37l1
5.16302e-163	0.892118	0.716	0.287	8.05792e-159	22	Phka1
2.82286e-161	1.03643	0.859	0.327	4.40564e-157	22	Prex2
3.57129e-161	0.674823	0.328	0.007	5.57372e-157	22	Pax3
7.55535e-159	0.815322	0.651	0.274	1.17916e-154	22	Cables1
1.15695e-158	0.989745	0.846	0.236	1.80565e-154	22	Sox6
4.15002e-158	1.01046	0.786	0.213	6.47694e-154	22	Bcan
5.18093e-158	0.836783	0.531	0.062	8.08588e-154	22	Slc25a18
8.3344e-158	1.04904	0.839	0.244	1.30075e-153	22	Slc1a3
9.20407e-158	0.91807	0.669	0.202	1.43648e-153	22	Paqr8
9.51172e-158	0.854152	0.789	0.362	1.48449e-153	22	Mcc
5.90865e-157	0.811377	0.859	0.467	9.22163e-153	22	Ckb
1.79744e-156	0.880443	0.826	0.376	2.80527e-152	22	Sash1
4.59161e-156	0.888141	0.818	0.337	7.16613e-152	22	Slc6a1
8.74859e-156	0.905384	0.659	0.142	1.36539e-151	22	Rfx4
8.24198e-152	0.825306	0.961	0.574	1.28633e-147	22	Nfia
2.03187e-151	0.969009	0.69	0.152	3.17114e-147	22	Phkg1
1.18885e-147	0.613357	0.57	0.345	1.85543e-143	22	Usp53
2.35175e-147	0.734753	0.982	0.66	3.67037e-143	22	Zbtb20
3.58734e-146	0.575363	1	0.807	5.59876e-142	22	Ntm
5.7057e-145	0.879816	0.594	0.122	8.90488e-141	22	Fam20a
1.33257e-144	0.834968	0.562	0.091	2.07975e-140	22	Tcf7l1
6.18018e-141	0.824634	0.878	0.502	9.64541e-137	22	Cdh20
9.72771e-141	0.871982	0.773	0.201	1.5182e-136	22	Mertk
5.69223e-140	0.769367	0.539	0.152	8.88386e-136	22	Psd2
3.20332e-138	0.843206	0.497	0.053	4.99941e-134	22	Aqp4
5.42968e-136	0.778789	0.69	0.31	8.4741e-132	22	Mmd2
1.00822e-135	0.925843	0.672	0.13	1.57354e-131	22	Htra1
1.71651e-134	0.530596	1	0.83	2.67896e-130	22	Lsamp
7.33009e-134	0.88775	0.643	0.126	1.14401e-129	22	Gli3
6.10881e-132	0.857967	0.898	0.421	9.53401e-128	22	Maml2
8.19521e-132	0.599137	0.846	0.692	1.27903e-127	22	Cpe
1.90455e-129	0.62529	0.807	0.55	2.97243e-125	22	Mapk4
4.0782e-129	0.777413	0.518	0.071	6.36485e-125	22	Gli2
4.75215e-129	0.592417	0.763	0.521	7.41669e-125	22	Grk3
1.39996e-128	0.765702	0.456	0.053	2.18492e-124	22	Ednrb
5.03649e-128	0.783182	0.667	0.279	7.86046e-124	22	Serpine2
5.64689e-128	0.646889	0.372	0.023	8.8131e-124	22	Paqr6
8.06158e-127	0.545467	0.247	0.01	1.25817e-122	22	Cyp26b1
9.46674e-125	0.808887	0.633	0.222	1.47747e-120	22	Tprkb
4.71444e-124	0.68165	0.328	0.012	7.35782e-120	22	Agt
6.82823e-124	0.835786	0.643	0.203	1.06568e-119	22	Eps8
1.50848e-123	0.564488	0.818	0.63	2.35429e-119	22	Adk
8.20984e-123	0.526801	0.518	0.332	1.28131e-118	22	Elmo2
1.48878e-121	0.920123	0.852	0.33	2.32355e-117	22	Rorb
3.90577e-121	0.885051	0.74	0.224	6.09573e-117	22	Bmpr1b
7.16203e-121	0.858619	0.766	0.29	1.11778e-116	22	Appl2
1.55075e-119	0.624579	0.651	0.39	2.42026e-115	22	Pygb
1.77447e-119	0.737744	0.432	0.093	2.76942e-115	22	Stk32a
2.46113e-119	0.85732	0.714	0.189	3.84108e-115	22	Hepacam
4.61138e-119	0.882734	0.557	0.082	7.19699e-115	22	Mt1
4.06741e-118	0.880447	0.685	0.181	6.348e-114	22	Zfp521
7.16724e-117	0.694422	0.43	0.052	1.11859e-112	22	Acot11
1.66926e-115	0.800013	0.628	0.18	2.60522e-111	22	Rgma
1.38607e-114	0.542087	0.966	0.786	2.16324e-110	22	Grid2
1.74619e-111	0.572381	0.674	0.455	2.72527e-107	22	Phyhipl
3.75109e-111	0.746074	0.453	0.05	5.85432e-107	22	Sparc
1.70072e-110	0.818	0.578	0.123	2.65432e-106	22	Egfr
8.1027e-110	0.51799	0.453	0.256	1.26459e-105	22	Tom1l1
8.85401e-110	0.515049	0.508	0.33	1.38185e-105	22	Atl2
6.01882e-109	0.676496	0.628	0.316	9.39358e-105	22	Slc27a1
6.10006e-108	0.769015	0.586	0.173	9.52037e-104	22	Cpq
1.11259e-107	0.663061	0.74	0.455	1.73643e-103	22	Eps15
1.28827e-107	0.871164	0.661	0.161	2.0106e-103	22	Cd81
1.48705e-107	0.573994	0.812	0.627	2.32084e-103	22	Arhgap5
2.61364e-106	0.826593	0.573	0.101	4.07911e-102	22	Clu
7.58991e-106	0.790693	0.966	0.495	1.18456e-101	22	Erbb4
6.99737e-105	0.632611	0.542	0.264	1.09208e-100	22	Rhoq
1.19491e-103	0.636578	0.422	0.113	1.86489e-99	22	Slc6a9
3.94126e-103	0.753002	0.576	0.179	6.15113e-99	22	Itga6
4.13719e-103	0.751385	0.482	0.067	6.45691e-99	22	Aldoc
1.03967e-101	0.637985	0.628	0.35	1.62261e-97	22	Spon1
2.78401e-100	0.714459	0.586	0.187	4.34501e-96	22	Acss1
2.82282e-100	0.579348	0.32	0.033	4.40558e-96	22	Acss3
1.09897e-99	0.699633	0.435	0.064	1.71516e-95	22	Kcnj10
7.05056e-99	0.754165	0.458	0.07	1.10038e-94	22	Pdgfd
1.47774e-98	0.745028	0.674	0.279	2.3063e-94	22	Pard3b
2.10863e-98	0.827168	0.677	0.198	3.29094e-94	22	Tcf7l2
9.76235e-97	0.651873	0.401	0.07	1.52361e-92	22	Hif3a
1.93954e-96	0.670783	0.578	0.252	3.02704e-92	22	Gpam
4.93307e-96	0.737288	0.583	0.208	7.69904e-92	22	St3gal4
6.27758e-96	0.611044	0.674	0.403	9.79741e-92	22	Prkd1
7.26009e-95	0.57034	0.487	0.242	1.13308e-90	22	Pcx
1.3306e-93	0.755477	0.565	0.133	2.07667e-89	22	Ccdc141
1.21047e-92	0.714712	0.586	0.178	1.88918e-88	22	Asrgl1
1.36745e-92	0.702496	0.536	0.168	2.13418e-88	22	Rapgef3
1.57296e-91	0.694902	0.516	0.116	2.45491e-87	22	Gramd3
3.46918e-91	0.6105	0.367	0.041	5.41436e-87	22	Gjb6
5.01176e-91	0.50801	0.581	0.369	7.82186e-87	22	Abat
1.33642e-90	0.573869	0.612	0.383	2.08575e-86	22	Vcl
1.67494e-90	0.605765	0.461	0.177	2.61408e-86	22	Fads2
2.92901e-90	0.56735	0.341	0.036	4.5713e-86	22	Tril
9.04983e-90	0.706341	0.753	0.314	1.41241e-85	22	Dock1
6.22512e-89	0.514307	0.289	0.03	9.71554e-85	22	Pipox
3.57918e-88	0.579431	0.576	0.354	5.58602e-84	22	Bcl2
1.65558e-87	0.674812	0.529	0.204	2.58387e-83	22	Vegfa
7.09863e-87	0.59298	0.794	0.559	1.10788e-82	22	Myo6
1.14885e-86	0.566438	0.74	0.522	1.79301e-82	22	Plcb4
1.29002e-85	0.669866	0.776	0.449	2.01333e-81	22	Utrn
1.61256e-85	0.765593	0.625	0.171	2.51672e-81	22	Glul
5.7859e-85	0.542143	0.404	0.161	9.03005e-81	22	Sh3pxd2b
1.73924e-83	0.673835	0.438	0.096	2.71444e-79	22	Gm973
4.09305e-83	0.613969	0.414	0.078	6.38803e-79	22	Prrx1
2.37664e-82	0.562542	0.357	0.046	3.70922e-78	22	Eva1a
3.65936e-82	0.571893	0.477	0.258	5.71117e-78	22	Vav3
1.73225e-81	0.50452	0.896	0.679	2.70352e-77	22	Nfib
2.88568e-81	0.605051	0.411	0.085	4.50368e-77	22	Plcd4
9.31152e-81	0.619604	0.549	0.26	1.45325e-76	22	Myo10
1.25389e-80	0.538618	0.604	0.395	1.95695e-76	22	Tmem164
1.32181e-78	0.572446	0.841	0.605	2.06295e-74	22	Rgs6
6.94284e-78	0.589573	0.401	0.104	1.08357e-73	22	Tmem47
8.56321e-78	0.573121	0.49	0.225	1.33646e-73	22	Prnp
7.18537e-77	0.665757	0.474	0.129	1.12142e-72	22	Sat1
4.88053e-76	0.571064	0.409	0.13	7.61704e-72	22	Bcar3
1.07137e-74	0.558195	0.362	0.06	1.67209e-70	22	Cbs
1.20585e-74	0.724902	0.578	0.205	1.88196e-70	22	Meis1
1.12622e-72	0.650939	0.714	0.375	1.75769e-68	22	Nckap5
1.40692e-72	0.642204	0.555	0.158	2.19577e-68	22	Csrp1
1.99798e-72	0.522389	0.815	0.631	3.11825e-68	22	Wdr17
2.32425e-72	0.679483	0.633	0.26	3.62746e-68	22	Stard13
7.66119e-72	0.571646	0.677	0.413	1.19568e-67	22	Lpp
9.91177e-72	0.590405	0.43	0.103	1.54693e-67	22	Wwtr1
1.39838e-71	0.692351	0.63	0.216	2.18245e-67	22	Daam2
7.06009e-71	0.516948	0.513	0.302	1.10187e-66	22	Gpd2
6.26551e-70	0.527528	0.32	0.062	9.77858e-66	22	Cldn10
2.09654e-69	0.511926	0.354	0.1	3.27207e-65	22	Mro
2.57271e-69	0.544841	0.393	0.127	4.01524e-65	22	Tagln3
5.90598e-69	0.530517	0.43	0.209	9.21746e-65	22	Tmc7
5.95722e-69	0.504145	0.328	0.064	9.29744e-65	22	Smo
6.64709e-69	0.512668	0.544	0.324	1.03741e-64	22	Tead1
6.60883e-68	0.536349	0.872	0.591	1.03144e-63	22	Sox5
4.30807e-67	0.646572	0.607	0.244	6.7236e-63	22	Lrmda
8.53896e-67	0.515303	0.341	0.073	1.33267e-62	22	Aldh1l1
4.13482e-64	0.549542	0.375	0.069	6.45322e-60	22	S1pr1
7.1468e-64	0.641682	0.695	0.395	1.1154e-59	22	Rgs20
9.88636e-62	0.588188	0.534	0.198	1.54296e-57	22	Itpr2
6.8554e-61	0.627092	0.469	0.156	1.06992e-56	22	Nxn
1.52589e-60	0.522681	0.354	0.075	2.38146e-56	22	Slc38a3
2.05372e-59	0.597212	0.513	0.158	3.20524e-55	22	Cdh19
2.70851e-58	0.521163	0.789	0.583	4.22718e-54	22	Tmtc2
3.18964e-58	0.618189	0.523	0.196	4.97808e-54	22	Dpf3
1.02233e-57	0.528352	0.417	0.151	1.59555e-53	22	Gulp1
1.61903e-57	0.559843	0.466	0.163	2.52683e-53	22	Ston2
4.83865e-57	0.514881	0.365	0.095	7.55169e-53	22	Rftn2
1.5652e-55	0.577555	0.531	0.221	2.44281e-51	22	Glis3
5.78362e-55	0.513078	0.492	0.23	9.0265e-51	22	Fgfr1
1.34802e-53	0.527922	0.464	0.214	2.10386e-49	22	Pnpla7
2.36039e-52	0.525515	0.339	0.093	3.68385e-48	22	Shroom3
1.48388e-51	0.508575	0.404	0.123	2.3159e-47	22	Fgd6
2.53801e-50	0.543071	0.456	0.139	3.96107e-46	22	Megf10
3.44849e-50	0.504686	0.448	0.189	5.38205e-46	22	Abca1
6.74859e-50	0.529729	0.375	0.095	1.05325e-45	22	Slc7a11
1.08664e-49	0.589388	0.753	0.446	1.69591e-45	22	Zfpm2
2.24013e-49	0.537564	0.565	0.224	3.49618e-45	22	Plekhg1

### Sheet: cluster23_N295
p_val	avg_log2FC	pct.1	pct.2	p_val_adj	cluster	gene
0	1.31817	0.888	0.183	0	23	Htr4
0	1.29331	1	0.584	0	23	Sgcd
0	1.13731	0.892	0.36	0	23	Prkar2b
0	0.716376	0.98	0.788	0	23	Wdfy3
4.45913e-309	1.21731	0.725	0.035	6.95937e-305	23	Drd3
1.74174e-299	1.28693	0.766	0.058	2.71834e-295	23	Gpr149
2.03517e-281	1.20542	0.712	0.091	3.17629e-277	23	Stac
1.89958e-233	1.20447	0.793	0.154	2.96468e-229	23	Syt6
6.5338e-233	1.04384	0.864	0.335	1.01973e-228	23	Nrp2
1.52591e-214	1.0234	0.732	0.183	2.38149e-210	23	Tcerg1l
1.17163e-205	1.11843	0.753	0.153	1.82857e-201	23	Col11a1
1.87981e-205	0.862583	0.634	0.166	2.93382e-201	23	Pkib
1.51687e-199	0.79664	0.966	0.655	2.36738e-195	23	Pde8b
1.7739e-191	1.17326	0.824	0.187	2.76853e-187	23	Rgs9
7.7306e-190	0.947129	0.963	0.544	1.20652e-185	23	Pde1a
6.66165e-188	0.683856	0.549	0.212	1.03968e-183	23	Gpr26
1.05242e-182	0.922121	0.569	0.039	1.64251e-178	23	Tac1
9.35118e-181	0.74795	0.986	0.705	1.45944e-176	23	Fat3
4.90361e-177	0.87528	0.705	0.236	7.65306e-173	23	Vat1l
5.25418e-176	0.899049	0.966	0.547	8.2002e-172	23	Ryr3
9.82302e-174	0.56474	0.993	0.824	1.53308e-169	23	Negr1
3.199e-166	1.26107	0.881	0.217	4.99268e-162	23	Foxp2
1.91456e-162	0.813221	0.671	0.273	2.98805e-158	23	Fstl1
1.17656e-160	0.693481	0.936	0.649	1.83626e-156	23	Osbpl8
7.02329e-153	0.933131	0.671	0.153	1.09612e-148	23	Rerg
2.62421e-152	0.79098	0.99	0.676	4.0956e-148	23	Robo1
1.33783e-148	0.779989	0.566	0.15	2.08796e-144	23	Myo5b
3.13997e-148	1.016	0.719	0.172	4.90055e-144	23	Ankfn1
4.45113e-147	0.859386	0.831	0.369	6.94688e-143	23	Bcl11b
8.90762e-143	0.966842	0.725	0.197	1.39021e-138	23	Pld5
1.92759e-140	0.697123	0.417	0.028	3.0084e-136	23	Clic6
2.20696e-138	0.743316	0.692	0.345	3.4444e-134	23	Crtac1
5.88081e-136	0.671468	0.397	0.016	9.17818e-132	23	Isl1
3.22786e-135	1.01011	0.861	0.303	5.03771e-131	23	Rreb1
4.01674e-133	0.873472	0.786	0.325	6.26893e-129	23	Adcy5
9.94193e-129	0.991002	0.905	0.33	1.55164e-124	23	Thsd7b
8.5049e-123	0.8788	0.888	0.424	1.32736e-118	23	Thsd7a
2.86785e-121	0.780419	0.793	0.406	4.47585e-117	23	Gnal
3.45591e-120	0.607811	0.692	0.42	5.39364e-116	23	Wscd2
8.03227e-119	0.79356	0.553	0.127	1.2536e-114	23	Slco5a1
8.93559e-119	0.845847	0.969	0.535	1.39458e-114	23	Rbms3
5.41024e-116	0.645659	0.4	0.042	8.44376e-112	23	Scn5a
9.55254e-116	0.66728	0.847	0.523	1.49086e-111	23	Slco3a1
1.90125e-115	0.856252	0.902	0.443	2.96728e-111	23	Zfp804a
1.97578e-115	0.557718	0.8	0.561	3.08359e-111	23	Susd4
6.70762e-113	0.679609	0.953	0.672	1.04686e-108	23	Mctp1
3.22061e-106	0.679266	0.912	0.571	5.02641e-102	23	Grm1
1.13408e-105	0.50625	0.98	0.744	1.76995e-101	23	Rims2
3.16407e-102	0.511337	0.986	0.74	4.93816e-98	23	Ccser1
5.05957e-101	0.724916	0.99	0.654	7.89647e-97	23	Sgcz
1.5181e-98	0.590941	1	0.783	2.3693e-94	23	Phactr1
1.56501e-95	0.71128	0.556	0.158	2.44251e-91	23	Mdga1
4.24526e-95	0.666745	0.837	0.491	6.62558e-91	23	Dner
4.31512e-95	0.782586	0.532	0.079	6.73461e-91	23	Sntb1
8.99782e-93	0.756482	0.536	0.109	1.40429e-88	23	Pde11a
7.72863e-92	0.688491	0.508	0.138	1.20621e-87	23	Dchs2
1.1269e-90	0.591442	0.746	0.457	1.75875e-86	23	Sgk1
5.5271e-90	0.516452	0.997	0.792	8.62615e-86	23	Kcnd2
4.17299e-87	0.612313	0.888	0.572	6.51279e-83	23	Galnt18
2.37097e-86	0.939882	0.753	0.232	3.70038e-82	23	Rarb
2.50223e-83	0.649083	0.976	0.709	3.90523e-79	23	Slc24a2
5.14341e-83	0.683226	0.817	0.493	8.02732e-79	23	Ephb1
3.69134e-81	0.68679	0.99	0.661	5.76107e-77	23	Zbtb20
6.06546e-81	0.756672	0.732	0.318	9.46637e-77	23	Grin3a
5.66257e-79	0.554007	0.641	0.391	8.83758e-75	23	Slc16a2
5.1985e-77	0.530063	0.776	0.523	8.1133e-73	23	Sh3rf3
4.09636e-76	0.792301	0.786	0.295	6.39319e-72	23	Grik1
7.92658e-76	0.674049	0.851	0.502	1.2371e-71	23	Zmat4
1.25182e-74	0.77727	0.864	0.402	1.95372e-70	23	Ntng1
3.88808e-74	0.601455	0.925	0.599	6.06813e-70	23	Cntn3
7.50892e-73	0.581318	0.495	0.213	1.17192e-68	23	Bmper
3.03401e-71	0.530641	0.817	0.568	4.73518e-67	23	Xpr1
1.14967e-70	0.748035	0.959	0.542	1.79429e-66	23	Galntl6
8.77047e-70	0.725725	0.875	0.52	1.36881e-65	23	Fgf13
1.10371e-68	0.652738	0.481	0.115	1.72256e-64	23	Frmpd1
9.88873e-68	0.655848	0.956	0.584	1.54333e-63	23	Cacna2d3
4.64101e-66	0.596468	0.99	0.665	7.24322e-62	23	Pcdh15
1.00218e-65	0.750588	0.749	0.318	1.5641e-61	23	Ptpro
1.51064e-64	0.572719	0.98	0.748	2.35766e-60	23	Msi2
1.81877e-63	0.515844	0.844	0.612	2.83856e-59	23	Runx1t1
1.02637e-62	0.534857	0.966	0.657	1.60185e-58	23	Pcsk2
2.36066e-62	0.511793	0.495	0.27	3.68429e-58	23	Ntng2
2.39115e-62	0.584109	0.461	0.088	3.73187e-58	23	Prkcq
3.9017e-62	0.585099	0.39	0.064	6.08938e-58	23	Adamts19
5.47893e-62	0.632194	0.478	0.16	8.55097e-58	23	Rgs12
9.31484e-61	0.719101	0.532	0.151	1.45377e-56	23	Gulp1
4.34143e-60	0.529878	0.512	0.227	6.77566e-56	23	Tox2
6.21351e-60	0.515319	0.997	0.748	9.69742e-56	23	Nrxn3
7.58605e-60	0.610025	0.671	0.359	1.18395e-55	23	Ust
7.87658e-60	0.60744	0.719	0.413	1.2293e-55	23	Epha3
8.11809e-53	0.590497	0.664	0.35	1.26699e-48	23	Kcnk2
1.42992e-52	0.706921	0.651	0.228	2.23168e-48	23	Gad2
1.91531e-51	0.586251	0.651	0.347	2.98922e-47	23	Kcnh5
3.40772e-49	0.594356	0.742	0.413	5.31842e-45	23	Sdk1
5.71658e-49	0.513895	0.969	0.678	8.92187e-45	23	Dcc
9.27915e-49	0.607398	0.488	0.16	1.4482e-44	23	Sv2c
9.62688e-42	0.580498	0.702	0.36	1.50247e-37	23	Chn2
3.03681e-40	0.552134	0.681	0.399	4.73955e-36	23	Fras1
8.11438e-40	0.560777	0.634	0.323	1.26641e-35	23	Olfm3
6.99749e-37	0.552678	0.864	0.592	1.0921e-32	23	Trpm3
1.18416e-31	0.501737	0.529	0.258	1.84811e-27	23	Gng7
1.83148e-31	0.50364	0.495	0.251	2.85839e-27	23	Col25a1
2.52381e-28	0.517874	0.647	0.319	3.93891e-24	23	Tshz2

### Sheet: cluster24_N289
p_val	avg_log2FC	pct.1	pct.2	p_val_adj	cluster	gene
0	1.42375	0.63	0.007	0	24	Myoc
0	1.11913	0.675	0.184	0	24	Disp3
1.4822e-323	1.49169	0.813	0.051	2.31326e-319	24	Aqp4
5.71634e-321	1.10279	0.865	0.469	8.92149e-317	24	Ckb
9.48952e-320	1.47052	0.734	0.024	1.48103e-315	24	Gfap
2.96396e-274	1.43081	0.958	0.311	4.62586e-270	24	Sparcl1
4.35063e-271	1.2948	0.727	0.079	6.79003e-267	24	Adamts9
2.53877e-262	1.56361	0.941	0.211	3.96226e-258	24	Apoe
1.08755e-246	1.35491	0.99	0.494	1.69734e-242	24	Slc1a2
4.20414e-244	0.876409	0.938	0.691	6.56141e-240	24	Cpe
4.06243e-234	1.19759	0.81	0.222	6.34024e-230	24	Tprkb
3.10367e-231	0.735812	0.63	0.408	4.8439e-227	24	Slc38a1
3.33488e-228	1.10476	0.706	0.125	5.20474e-224	24	Tagln3
3.3687e-208	1.11614	0.858	0.34	5.25753e-204	24	Acsl3
1.98095e-198	0.764322	0.945	0.743	3.09168e-194	24	Dtna
4.90382e-194	0.979935	0.516	0.063	7.6534e-190	24	Igfbp5
3.75057e-192	0.941694	0.893	0.52	5.85351e-188	24	Sfxn5
2.55982e-191	1.28096	0.702	0.101	3.9951e-187	24	Clu
1.07401e-189	1.22673	0.779	0.095	1.6762e-185	24	Ntsr2
5.9557e-189	1.18795	0.675	0.054	9.29506e-185	24	Id3
5.02284e-184	0.738251	0.602	0.301	7.83915e-180	24	Slc20a1
1.96662e-175	1.18306	0.661	0.082	3.06931e-171	24	Mt1
1.14849e-174	0.585801	0.962	0.837	1.79244e-170	24	Pbx1
6.73308e-173	0.857904	0.924	0.63	1.05083e-168	24	Wdr17
9.74598e-173	0.670176	0.941	0.73	1.52106e-168	24	Farp1
2.97225e-171	1.31216	0.896	0.171	4.6388e-167	24	Plpp3
2.94877e-170	1.17095	0.844	0.225	4.60214e-166	24	Bmpr1b
1.09354e-169	1.27465	0.927	0.184	1.70669e-165	24	Atp1a2
8.2259e-167	1.13536	0.803	0.168	1.28382e-162	24	Arhgef26
2.34644e-164	1.1564	0.744	0.12	3.66209e-160	24	Kank1
4.16247e-163	0.954474	0.751	0.31	6.49637e-159	24	Mmd2
2.63237e-160	1.08478	0.869	0.395	4.10834e-156	24	Rgs20
3.39754e-160	1.11042	0.671	0.069	5.30254e-156	24	Pdgfd
5.84506e-157	0.701277	0.792	0.565	9.12239e-153	24	Camk2g
5.13829e-153	0.989866	0.512	0.034	8.01933e-149	24	Tnc
6.79738e-152	1.14694	0.882	0.331	1.06087e-147	24	Rorb
1.33662e-151	1.07964	0.692	0.095	2.08607e-147	24	Gm973
9.08744e-151	0.634266	0.945	0.783	1.41828e-146	24	Gpm6b
5.56229e-150	0.90824	0.924	0.564	8.68107e-146	24	Slc4a4
5.88708e-150	1.11852	0.844	0.214	9.18797e-146	24	Bcan
9.65674e-150	0.990333	0.619	0.103	1.50713e-145	24	Tmem47
1.89652e-146	1.04458	0.554	0.068	2.9599e-142	24	Aldoc
3.07585e-146	0.675008	0.682	0.425	4.80048e-142	24	Acsl6
3.12826e-145	0.780199	0.952	0.748	4.88227e-141	24	Msi2
5.44601e-145	0.657298	0.498	0.254	8.49958e-141	24	Hmgcs1
2.17308e-144	0.890319	0.495	0.041	3.39153e-140	24	Fxyd1
5.45034e-142	0.769511	0.647	0.338	8.50635e-138	24	Nrp2
7.75761e-141	0.96118	0.578	0.055	1.21073e-136	24	Id4
1.76402e-137	0.687061	0.737	0.485	2.75311e-133	24	Bmpr1a
7.50487e-137	0.981282	0.606	0.071	1.17129e-132	24	Padi2
3.4186e-136	1.03057	0.699	0.143	5.33541e-132	24	Rfx4
4.9169e-135	0.647964	0.768	0.559	7.67381e-131	24	Ttyh1
2.80055e-134	0.783467	0.429	0.036	4.37081e-130	24	Fbxo2
2.13652e-133	0.583962	0.377	0.132	3.33446e-129	24	Fxyd6
3.62477e-130	1.02674	0.696	0.104	5.65718e-126	24	Prdm16
4.00235e-130	0.905411	0.682	0.252	6.24646e-126	24	Gpam
1.38726e-127	0.748388	0.633	0.327	2.16509e-123	24	Tnfrsf19
4.02992e-127	1.09653	0.882	0.329	6.2895e-123	24	Prex2
1.14528e-125	0.831495	0.474	0.042	1.78743e-121	24	Id2
1.27044e-125	0.756269	0.706	0.39	1.98278e-121	24	Pygb
4.8238e-124	1.05846	0.657	0.093	7.52851e-120	24	Slc7a11
3.40937e-122	0.958853	0.609	0.129	5.32101e-118	24	Lrp4
1.43584e-120	0.588338	0.837	0.689	2.24091e-116	24	Hdac8
2.16314e-117	1.09392	0.879	0.246	3.37601e-113	24	Slc1a3
6.75403e-117	0.851235	0.955	0.575	1.0541e-112	24	Nfia
3.03112e-115	0.929694	0.972	0.56	4.73067e-111	24	Npas3
2.56154e-114	0.918459	0.633	0.092	3.99779e-110	24	Fgfr3
8.8392e-114	0.758801	0.81	0.527	1.37953e-109	24	Cspg5
1.2559e-113	0.93388	0.498	0.073	1.96008e-109	24	Dbi
4.00954e-113	0.671694	0.571	0.289	6.25769e-109	24	Ldhb
2.03329e-112	0.930195	0.626	0.098	3.17335e-108	24	Slc39a12
6.91589e-112	0.52454	0.893	0.743	1.07936e-107	24	Nebl
2.06722e-111	0.620269	0.651	0.44	3.2263e-107	24	Tab2
3.02592e-111	1.00874	0.917	0.375	4.72255e-107	24	Ptprz1
3.07977e-111	0.739853	0.443	0.033	4.80659e-107	24	Mlc1
6.55913e-111	0.575402	0.955	0.76	1.02368e-106	24	Gabrb1
1.24124e-109	0.539305	0.502	0.331	1.93721e-105	24	Ncan
2.55443e-109	0.799646	0.495	0.055	3.9867e-105	24	Slc7a2
4.05421e-109	0.720693	0.412	0.025	6.32741e-105	24	Slc25a21
1.54627e-108	0.971507	0.689	0.127	2.41327e-104	24	Gli3
1.29926e-107	0.664388	0.343	0.016	2.02776e-103	24	Fabp7
4.65155e-107	0.920056	0.647	0.155	7.25968e-103	24	Nxn
9.53004e-106	0.647293	0.696	0.455	1.48735e-101	24	Phyhipl
1.69623e-105	0.759154	0.983	0.661	2.64731e-101	24	Zbtb20
4.04201e-102	0.505889	0.277	0.01	6.30836e-98	24	Atoh8
5.75814e-102	0.626884	0.806	0.551	8.98673e-98	24	Mapk4
6.35215e-102	0.980285	0.699	0.172	9.9138e-98	24	Glul
1.10879e-100	0.63527	0.64	0.427	1.73049e-96	24	Psap
2.05686e-100	0.625265	0.737	0.492	3.21015e-96	24	Fam184a
2.42849e-100	0.754647	0.478	0.059	3.79014e-96	24	Lgi4
2.79e-100	0.61435	0.782	0.583	4.35435e-96	24	Ddhd1
3.61472e-100	0.857394	0.803	0.378	5.64149e-96	24	Sash1
1.16641e-99	0.743564	0.436	0.053	1.82042e-95	24	Chst2
1.98333e-99	0.917189	0.72	0.22	3.09538e-95	24	Glis3
2.48693e-99	0.928118	0.633	0.125	3.88136e-95	24	Ndrg2
5.07223e-99	0.905088	0.616	0.128	7.91622e-95	24	Pla2g7
1.92173e-98	0.971589	0.785	0.22	2.99924e-94	24	Lama2
4.98236e-98	0.890062	0.706	0.308	7.77597e-94	24	Cmss1
2.7241e-97	0.697848	0.917	0.652	4.2515e-93	24	Trps1
2.83705e-97	0.72437	0.557	0.212	4.42778e-93	24	Msmo1
6.5922e-97	0.739912	0.879	0.559	1.02884e-92	24	Myo6
8.10661e-97	0.869294	0.668	0.181	1.2652e-92	24	Rgma
1.51452e-95	0.838653	0.516	0.093	2.36372e-91	24	Eya4
4.16112e-95	0.902177	0.896	0.423	6.49427e-91	24	Maml2
4.69333e-95	0.876246	0.74	0.292	7.32488e-91	24	Appl2
5.21473e-95	0.845769	0.547	0.093	8.13863e-91	24	Tcf7l1
5.29346e-95	1.10271	0.886	0.352	8.2615e-91	24	Gpc5
9.70432e-94	0.535876	0.855	0.663	1.51455e-89	24	Adcy2
2.23724e-93	0.538152	0.602	0.424	3.49166e-89	24	Prune2
1.2979e-92	0.90745	0.664	0.148	2.02564e-88	24	Nwd1
1.71864e-92	0.607145	0.325	0.018	2.68228e-88	24	Smad6
2.07149e-92	0.680459	0.63	0.335	3.23297e-88	24	Clybl
1.46735e-91	0.891262	0.626	0.163	2.29009e-87	24	Cd81
1.69702e-91	0.726947	0.478	0.072	2.64853e-87	24	Aldh1l1
3.09323e-91	0.517916	0.976	0.808	4.82761e-87	24	Ntm
3.81866e-91	0.914603	0.81	0.239	5.95978e-87	24	Sox6
4.75664e-91	0.616376	0.464	0.214	7.4237e-87	24	Cox4i1
6.42308e-91	0.857009	0.626	0.132	1.00245e-86	24	Htra1
2.70357e-90	0.592232	0.512	0.256	4.21946e-86	24	Tom1l1
6.36795e-89	0.923024	0.761	0.203	9.93846e-85	24	Mertk
2.74897e-88	0.767519	0.661	0.318	4.29032e-84	24	Grin3a
2.73533e-87	0.872716	0.64	0.154	4.26903e-83	24	Phkg1
1.28221e-85	0.86153	0.713	0.191	2.00115e-81	24	Hepacam
1.9232e-85	0.710298	0.46	0.06	3.00154e-81	24	Cbs
3.44738e-85	0.561091	0.266	0.017	5.38032e-81	24	Chchd10
1.1022e-83	0.780735	0.543	0.124	1.72021e-79	24	Fam20a
4.11601e-81	0.797527	0.401	0.045	6.42386e-77	24	mt-Co3
4.37749e-81	0.590738	0.495	0.238	6.83195e-77	24	Zfp423
2.68048e-80	0.779385	0.585	0.117	4.18343e-76	24	Gramd3
4.56114e-80	0.635903	0.637	0.383	7.11857e-76	24	Vcl
7.96133e-80	0.650826	0.356	0.035	1.24252e-75	24	Fabp5
8.18199e-80	0.551937	0.522	0.287	1.27696e-75	24	Tmem44
5.18649e-79	0.547856	0.433	0.214	8.09455e-75	24	Bmper
6.47832e-79	0.577624	0.737	0.533	1.01107e-74	24	Add3
1.44479e-78	0.568019	0.388	0.138	2.25488e-74	24	Slc25a4
3.3811e-78	0.660012	0.412	0.048	5.27689e-74	24	Phgdh
3.57209e-78	0.748847	0.516	0.089	5.57497e-74	24	F3
1.74518e-77	0.57341	0.422	0.179	2.7237e-73	24	Itm2c
1.88385e-77	0.810648	0.72	0.28	2.94013e-73	24	Pard3b
2.98187e-76	0.589644	0.346	0.028	4.6538e-72	24	Id1
5.08187e-76	0.711189	0.453	0.082	7.93127e-72	24	Atp1b2
9.08079e-76	0.676158	0.564	0.23	1.41724e-71	24	Fgfr1
1.24063e-75	0.682741	0.529	0.177	1.93625e-71	24	Fads2
2.93961e-75	0.572195	0.682	0.488	4.58786e-71	24	Mgll
4.72688e-75	0.685887	0.623	0.3	7.37724e-71	24	Ugp2
6.91523e-75	0.684029	0.401	0.056	1.07926e-70	24	Cd63
1.49907e-74	0.545653	0.491	0.264	2.33959e-70	24	Igdcc4
1.23182e-73	0.556674	0.896	0.699	1.9225e-69	24	Ptprt
3.62784e-73	0.583067	0.304	0.024	5.66196e-69	24	Chchd2
3.65171e-73	0.517975	0.433	0.219	5.69922e-69	24	Fads1
1.2118e-72	0.668783	0.453	0.108	1.89125e-68	24	Ddo
1.46908e-72	0.517143	0.433	0.252	2.29279e-68	24	Ctnnbip1
3.76372e-72	0.510119	0.792	0.687	5.87404e-68	24	Tspan7
2.88531e-71	0.757414	0.377	0.048	4.5031e-67	24	mt-Co1
2.97563e-71	0.736235	0.599	0.179	4.64407e-67	24	Asrgl1
9.59537e-71	0.775601	0.869	0.475	1.49755e-66	24	Pitpnc1
2.20402e-70	0.600756	0.36	0.042	3.43981e-66	24	Sox9
4.0665e-70	0.521098	0.332	0.098	6.34659e-66	24	Atp5h
7.28516e-70	0.724229	0.574	0.204	1.13699e-65	24	Paqr8
1.28024e-69	0.581742	0.498	0.243	1.99808e-65	24	Pcx
2.13362e-69	0.670806	0.356	0.043	3.32995e-65	24	mt-Co2
3.96034e-69	0.553447	0.329	0.035	6.18091e-65	24	Emp2
1.45704e-68	0.669305	0.419	0.067	2.274e-64	24	Gpr37l1
2.36407e-68	0.537948	0.315	0.029	3.6896e-64	24	Sdc4
3.74546e-68	0.697164	0.488	0.088	5.84554e-64	24	Acsbg1
6.3085e-68	0.627448	0.678	0.404	9.84567e-64	24	Prkd1
7.23989e-68	0.547012	0.384	0.15	1.12993e-63	24	Cox8a
7.74098e-68	0.615164	0.491	0.226	1.20813e-63	24	Prnp
1.1637e-67	0.719337	0.606	0.247	1.81619e-63	24	Itm2b
2.54938e-67	0.706843	0.63	0.26	3.97881e-63	24	Myo10
3.02265e-67	0.69933	0.484	0.095	4.71745e-63	24	Rftn2
3.12302e-67	0.664833	0.516	0.205	4.8741e-63	24	Vegfa
4.317e-67	0.631783	0.419	0.065	6.73754e-63	24	Slc25a18
4.31914e-66	0.679173	0.422	0.072	6.74089e-62	24	Ubc
9.25376e-66	0.542107	0.28	0.02	1.44423e-61	24	Vim
1.86894e-65	0.628521	0.609	0.317	2.91686e-61	24	Slc27a1
4.83855e-65	0.665281	0.578	0.29	7.55152e-61	24	Phka1
2.21809e-64	0.6504	0.491	0.183	3.46177e-60	24	Lrig1
5.53108e-64	0.505342	0.394	0.164	8.63236e-60	24	Rnf182
1.89764e-62	0.592498	0.401	0.061	2.96165e-58	24	Pbxip1
4.5533e-62	0.565685	0.339	0.051	7.10633e-58	24	Rpl19
1.17111e-61	0.624209	0.446	0.08	1.82775e-57	24	Notch1
1.22102e-61	0.631071	0.381	0.067	1.90564e-57	24	Ubb
2.32506e-60	0.592027	0.522	0.245	3.62872e-56	24	Cachd1
6.15269e-60	0.60458	0.63	0.365	9.60251e-56	24	Mcc
7.17681e-60	0.616847	0.412	0.076	1.12008e-55	24	Slc38a3
7.22595e-60	0.650069	0.453	0.097	1.12775e-55	24	Prdx1
1.99233e-59	0.649362	0.439	0.12	3.10943e-55	24	Sugct
9.83534e-59	0.623236	0.408	0.093	1.535e-54	24	Palld
1.20395e-58	0.546061	0.45	0.212	1.87901e-54	24	Eif1
3.52465e-58	0.581847	0.45	0.154	5.50092e-54	24	Psd2
3.89068e-58	0.572262	0.495	0.223	6.07219e-54	24	Soat1
5.64989e-58	0.5908	0.436	0.164	8.81778e-54	24	Angpt1
2.12271e-57	0.586267	0.567	0.31	3.31292e-53	24	Tspan9
2.50303e-57	0.561718	0.46	0.2	3.90648e-53	24	Il6st
1.08465e-56	0.54984	0.339	0.047	1.69281e-52	24	Eva1a
6.47577e-56	0.585883	0.388	0.082	1.01067e-51	24	Pax6
7.56227e-56	0.686146	0.592	0.214	1.18024e-51	24	Pnpla7
1.05741e-55	0.635766	0.481	0.123	1.6503e-51	24	Fgd6
2.94828e-55	0.599793	0.291	0.035	4.60138e-51	24	mt-Atp6
3.27444e-55	0.5742	0.689	0.456	5.11042e-51	24	Eps15
1.32182e-54	0.565605	0.391	0.081	2.06296e-50	24	Adhfe1
1.58745e-54	0.554348	0.356	0.055	2.47753e-50	24	Ednrb
7.29268e-53	0.534015	0.336	0.052	1.13817e-48	24	Actg1
9.74311e-53	0.537128	0.561	0.325	1.52061e-48	24	Tead1
1.06104e-52	0.621328	0.495	0.13	1.65596e-48	24	Sat1
1.94555e-52	0.515939	0.322	0.047	3.03642e-48	24	Fam107a
1.94788e-52	0.644528	0.474	0.143	3.04006e-48	24	Plce1
3.50992e-52	0.566642	0.391	0.086	5.47793e-48	24	Plcd4
2.92474e-51	0.582303	0.398	0.079	4.56465e-47	24	Prrx1
3.67018e-51	0.531869	0.332	0.066	5.72805e-47	24	Hspa8
4.43923e-51	0.612957	0.74	0.451	6.92831e-47	24	Utrn
4.91966e-51	0.691658	0.647	0.261	7.67811e-47	24	Stard13
6.44199e-51	0.560369	0.377	0.077	1.0054e-46	24	Alpk1
1.99514e-50	0.577425	0.848	0.572	3.11381e-46	24	Gpc6
2.85115e-50	0.520457	0.626	0.415	4.44979e-46	24	Lpp
7.21781e-50	0.615995	0.519	0.188	1.12648e-45	24	Gprc5b
1.04556e-49	0.505068	0.54	0.334	1.6318e-45	24	Fam228b
1.49098e-49	0.653748	0.509	0.154	2.32697e-45	24	Pdlim5
1.68044e-49	0.557171	0.415	0.085	2.62266e-45	24	Gldc
2.35013e-49	0.635291	0.526	0.164	3.66785e-45	24	Ston2
6.1272e-49	0.581722	0.37	0.08	9.56273e-45	24	Rpl13
7.01787e-49	0.631699	0.516	0.189	1.09528e-44	24	Acss1
7.6061e-49	0.51087	0.239	0.026	1.18708e-44	24	mt-Nd4
1.41455e-48	0.560482	0.367	0.079	2.20769e-44	24	Dbx2
3.30696e-48	0.611207	0.495	0.17	5.16118e-44	24	Rapgef3
4.80786e-48	0.675177	0.72	0.376	7.50363e-44	24	Nckap5
9.30508e-48	0.630471	0.533	0.181	1.45224e-43	24	Itga6
9.65542e-48	0.597839	0.522	0.184	1.50692e-43	24	Zfp521
1.38177e-47	0.518513	0.322	0.075	2.15652e-43	24	Fjx1
8.76316e-47	0.580246	0.751	0.512	1.36767e-42	24	Ptn
1.14716e-46	0.575996	0.422	0.104	1.79037e-42	24	Wwtr1
1.73776e-46	0.556479	0.398	0.083	2.71212e-42	24	Zfp36l1
1.19463e-45	0.518918	0.349	0.081	1.86445e-41	24	Slc30a10
1.42845e-45	0.503789	0.318	0.068	2.22938e-41	24	2310022B05Rik
3.54521e-45	0.649671	0.571	0.2	5.533e-41	24	Tcf7l2
9.27001e-45	0.519889	0.356	0.07	1.44677e-40	24	S1pr1
4.64113e-43	0.582129	0.481	0.135	7.24341e-39	24	Ccdc141
2.15881e-42	0.523486	0.37	0.089	3.36925e-38	24	Swap70
4.07997e-42	0.60258	0.467	0.129	6.36761e-38	24	Agmo
1.38892e-41	0.516221	0.405	0.117	2.16769e-37	24	Slc15a2
1.69282e-41	0.518945	0.377	0.116	2.64198e-37	24	Frmpd1
1.39047e-40	0.586706	0.599	0.224	2.1701e-36	24	Plekhg1
2.03023e-40	0.611133	0.467	0.144	3.16858e-36	24	Ptgds
3.0425e-40	0.575629	0.429	0.138	4.74843e-36	24	Actb
2.51758e-39	0.60184	0.498	0.159	3.92919e-35	24	Cdh19
3.16636e-39	0.561745	0.747	0.447	4.94174e-35	24	Zfpm2
2.20685e-38	0.517835	0.443	0.172	3.44423e-34	24	Trp53bp2
9.35123e-38	0.530746	0.526	0.281	1.45945e-33	24	Serpine2
1.69521e-37	0.548211	0.474	0.176	2.64571e-33	24	Cpq
2.04901e-37	0.549432	0.491	0.16	3.1979e-33	24	Csrp1
1.09366e-36	0.530397	0.433	0.126	1.70687e-32	24	Egfr
4.86604e-36	0.56935	0.484	0.163	7.59443e-32	24	Nhsl1
1.87289e-35	0.586316	0.671	0.316	2.92301e-31	24	Dock1
6.48411e-35	0.501461	0.381	0.147	1.01198e-30	24	Eya1
8.73693e-35	0.50821	0.398	0.141	1.36357e-30	24	Itpkb
4.71592e-33	0.520929	0.498	0.21	7.36014e-29	24	St3gal4

### Sheet: cluster25_N287
p_val	avg_log2FC	pct.1	pct.2	p_val_adj	cluster	gene
4.85192e-227	1.48792	0.993	0.345	7.5724e-223	25	Adarb2
9.89389e-112	0.705777	0.774	0.513	1.54414e-107	25	Sorcs3
3.3595e-100	0.61256	1	0.749	5.24317e-96	25	Nrxn3
8.93756e-96	0.697915	0.679	0.355	1.39488e-91	25	Sdk2
6.51679e-86	0.848815	0.787	0.239	1.01707e-81	25	Gad1
3.21675e-84	0.978121	0.822	0.354	5.02039e-80	25	Pbx3
3.25745e-74	0.575708	0.7	0.618	5.0839e-70	25	Meis2
2.60621e-68	0.727973	0.683	0.227	4.06752e-64	25	Gad2
2.9099e-64	0.597889	0.383	0.124	4.54149e-60	25	Kit
5.98924e-64	0.594021	0.742	0.55	9.3474e-60	25	Inpp4b
1.21771e-62	0.555933	0.774	0.567	1.90049e-58	25	Hcn1
7.18912e-61	0.735729	0.62	0.271	1.12201e-56	25	Tshz1
3.02936e-60	0.740514	0.732	0.394	4.72792e-56	25	Synpr
4.13694e-49	0.584468	0.721	0.514	6.45652e-45	25	Maml3
3.70987e-48	0.555448	0.659	0.362	5.79e-44	25	Grik3
6.7752e-46	0.592312	0.735	0.339	1.05741e-41	25	Slc6a1
2.84929e-45	0.513371	0.334	0.094	4.44688e-41	25	Ntn1
6.17239e-44	0.545278	0.843	0.602	9.63325e-40	25	Zfp385b
7.33198e-44	0.690087	0.833	0.498	1.1443e-39	25	Erbb4
1.95916e-43	0.525963	0.321	0.062	3.05766e-39	25	Dnah11
1.18254e-40	0.532328	0.376	0.171	1.8456e-36	25	Tbc1d4
2.42346e-38	0.528791	0.742	0.511	3.78229e-34	25	Grm8
3.84385e-37	0.508694	0.784	0.523	5.99909e-33	25	Plcb4
8.08945e-37	0.61895	0.477	0.284	1.26252e-32	25	Il1rapl2
6.30101e-36	0.541913	0.787	0.521	9.83399e-32	25	Fgf13
4.28133e-33	0.585331	0.718	0.472	6.68188e-29	25	Pcbp3
3.73967e-26	0.517336	0.47	0.2	5.83651e-22	25	Pld5

### Sheet: cluster26_N222
p_val	avg_log2FC	pct.1	pct.2	p_val_adj	cluster	gene
4.16195e-250	1.67208	0.991	0.258	6.49555e-246	26	Nxph1
9.61597e-228	0.921412	0.59	0.186	1.50076e-223	26	Nrsn1
2.28433e-226	1.12186	0.842	0.35	3.56516e-222	26	Spon1
3.86534e-195	1.10879	0.545	0.036	6.03264e-191	26	Calb2
5.06172e-181	0.734485	0.842	0.627	7.89983e-177	26	Kcnd3
1.62267e-172	1.22212	0.743	0.245	2.5325e-168	26	Pde1c
6.33888e-170	0.812954	0.653	0.321	9.89308e-166	26	Igsf21
8.31199e-165	1.31971	0.766	0.183	1.29725e-160	26	Kcnmb2
2.0407e-159	1.08844	0.874	0.472	3.18492e-155	26	Pcbp3
1.13609e-157	1.05792	0.586	0.081	1.77309e-153	26	Pde5a
2.80152e-157	0.978076	0.752	0.353	4.37233e-153	26	Fstl5
1.70078e-154	0.737332	0.541	0.274	2.65441e-150	26	Kcnip2
4.10812e-154	1.07925	0.784	0.364	6.41155e-150	26	Htr1f
8.32168e-151	0.632324	0.414	0.212	1.29876e-146	26	Fam124a
1.99231e-149	0.669351	0.887	0.796	3.1094e-145	26	Kirrel3
3.48076e-140	0.850767	0.905	0.663	5.43243e-136	26	Grip1
2.27974e-131	0.789005	0.86	0.592	3.55798e-127	26	Sox5
2.88567e-125	1.0797	0.766	0.423	4.50367e-121	26	Zfp804b
5.99265e-115	0.562779	0.392	0.192	9.35272e-111	26	Asic1
9.18419e-115	0.815544	0.802	0.55	1.43338e-110	26	Inpp4b
2.35607e-114	0.732229	0.536	0.261	3.67712e-110	26	Nectin3
3.02872e-109	0.534015	0.874	0.687	4.72693e-105	26	Nalcn
1.97517e-104	1.03148	0.896	0.393	3.08265e-100	26	Synpr
1.83162e-103	0.725654	0.518	0.273	2.85861e-99	26	Thsd4
5.56382e-103	0.585256	0.995	0.843	8.68346e-99	26	Rora
6.03063e-101	0.789267	0.986	0.748	9.41201e-97	26	Msi2
1.64097e-98	0.552885	0.887	0.719	2.56106e-94	26	Nol4
6.97909e-95	0.609497	0.338	0.074	1.08923e-90	26	Egf
1.22229e-92	0.594856	0.441	0.3	1.90762e-88	26	Cdh6
1.87353e-92	0.590379	0.86	0.62	2.92402e-88	26	Plxna4
1.08192e-88	0.870762	0.802	0.476	1.68856e-84	26	Ptprm
7.34273e-80	0.546095	0.878	0.755	1.14598e-75	26	Hdac9
1.96128e-72	0.733693	0.45	0.059	3.06097e-68	26	Zic1
2.85087e-72	0.607635	0.73	0.501	4.44935e-68	26	Adcy8
4.67287e-68	0.542862	0.599	0.431	7.29294e-64	26	Dcx
2.89726e-64	0.522937	0.365	0.157	4.52176e-60	26	Ccbe1
3.34084e-64	0.547674	0.977	0.745	5.21404e-60	26	Gria4
8.22284e-63	0.526617	0.95	0.703	1.28334e-58	26	Celf4
1.19557e-62	0.587993	0.923	0.67	1.86592e-58	26	Dscaml1
3.53912e-62	0.519249	0.878	0.798	5.52351e-58	26	Zeb2
1.17996e-60	0.523698	0.707	0.534	1.84157e-56	26	Cyth1
2.16953e-59	0.500106	0.874	0.683	3.38598e-55	26	Atp2b1
2.98715e-58	0.543427	0.941	0.749	4.66205e-54	26	Pcdh7
1.45532e-56	0.542023	0.306	0.079	2.27132e-52	26	Cacng5
6.30942e-56	0.621209	0.523	0.283	9.84711e-52	26	Nhs
1.35538e-55	0.514744	0.586	0.43	2.11535e-51	26	Sorcs2
7.14713e-55	0.61086	0.428	0.155	1.11545e-50	26	Whrn
7.09706e-54	0.512447	0.365	0.146	1.10764e-49	26	Nos1
7.17608e-53	0.758737	0.613	0.197	1.11997e-48	26	Dpf3
7.52894e-51	0.622606	0.635	0.387	1.17504e-46	26	Pag1
4.77174e-49	0.569296	0.491	0.286	7.44726e-45	26	Etv1
1.30209e-46	0.602838	0.824	0.574	2.03217e-42	26	Zfp608
4.82363e-45	0.582438	0.486	0.282	7.52824e-41	26	Serpine2
7.47375e-44	0.50086	0.887	0.707	1.16643e-39	26	Ppm1e
7.17863e-43	0.677056	0.82	0.402	1.12037e-38	26	Zfp536
8.25816e-42	0.551761	0.55	0.326	1.28885e-37	26	Tead1
3.30767e-41	0.514042	0.64	0.457	5.16227e-37	26	Ttc28
5.62771e-38	0.871739	0.829	0.347	8.78317e-34	26	Adarb2
1.34682e-37	0.552265	0.491	0.286	2.10198e-33	26	Kctd8
1.85718e-36	0.65414	0.851	0.617	2.89849e-32	26	Meis2
6.42224e-34	0.599083	0.793	0.553	1.00232e-29	26	Lhfpl3
1.28612e-33	0.68248	0.914	0.544	2.00725e-29	26	Galntl6
2.76625e-33	0.540354	0.716	0.504	4.31728e-29	26	Zmat4
3.52042e-25	0.606681	0.55	0.287	5.49433e-21	26	Kcnip1
2.10083e-24	0.546435	0.527	0.23	3.27876e-20	26	Gad2
1.36106e-22	0.633708	0.581	0.242	2.1242e-18	26	Gad1
5.80214e-13	0.597889	0.617	0.356	9.0554e-09	26	Pbx3

### Sheet: cluster27_N219
p_val	avg_log2FC	pct.1	pct.2	p_val_adj	cluster	gene
2.72554e-79	0.809417	0.79	0.504	4.25375e-75	27	Myo16
4.70553e-74	1.11571	0.836	0.355	7.34392e-70	27	Pbx3
1.66505e-73	0.614686	0.927	0.734	2.59865e-69	27	Dpp6
1.09568e-70	0.845057	0.744	0.473	1.71003e-66	27	Pcbp3
6.69551e-67	0.542311	0.712	0.554	1.04497e-62	27	Dclk2
2.52541e-65	0.80159	0.904	0.617	3.94141e-61	27	Meis2
1.05595e-59	0.527051	0.927	0.739	1.64802e-55	27	Cacna1c
1.98955e-53	0.7606	0.731	0.466	3.10509e-49	27	Cpne4
1.64014e-52	0.561828	0.977	0.749	2.55976e-48	27	Nrxn3
1.52106e-38	0.501655	0.479	0.358	2.37392e-34	27	Pla2g3
2.22411e-38	0.540963	0.534	0.364	3.47118e-34	27	Ablim3
3.43636e-38	0.734549	0.598	0.272	5.36313e-34	27	Tshz1
1.71498e-35	0.766709	0.635	0.32	2.67657e-31	27	Ptpro
1.87336e-35	0.566568	0.822	0.603	2.92375e-31	27	Zfp385b
3.8604e-35	0.500229	0.347	0.165	6.02493e-31	27	Gng4
7.53257e-33	0.869748	0.808	0.348	1.17561e-28	27	Adarb2
1.83443e-32	0.578286	0.858	0.681	2.86299e-28	27	Tenm3
1.59923e-30	0.637935	0.612	0.346	2.49591e-26	27	Cntnap4
2.12478e-30	0.730304	0.607	0.242	3.31614e-26	27	Gad1
2.82558e-30	0.522761	0.247	0.057	4.40989e-26	27	Trdn
5.66528e-28	0.52864	0.457	0.247	8.8418e-24	27	Adra1a
5.803e-27	0.578682	0.594	0.366	9.05674e-23	27	Htr1f
6.85414e-26	0.523222	0.703	0.515	1.06973e-21	27	Maml3
5.39097e-25	0.521908	0.712	0.471	8.41369e-21	27	Ckb
3.03522e-21	0.516247	0.717	0.523	4.73706e-17	27	Fgf13
3.45363e-20	0.513779	0.283	0.063	5.39008e-16	27	Dnah11
1.25871e-17	0.7053	0.402	0.137	1.96447e-13	27	Cpa6
1.35299e-16	0.517292	0.397	0.159	2.11161e-12	27	Syt6
1.59717e-16	0.521275	0.283	0.065	2.49271e-12	27	Adamts19

### Sheet: cluster28_N200
p_val	avg_log2FC	pct.1	pct.2	p_val_adj	cluster	gene
1.21214e-132	1.04347	0.965	0.173	1.89179e-128	28	Plpp3
3.95196e-118	0.761594	0.905	0.213	6.16782e-114	28	Apoe
1.0643e-117	0.975851	0.935	0.186	1.66105e-113	28	Atp1a2
2.66516e-115	0.882158	0.865	0.127	4.15952e-111	28	Gli3
6.48822e-112	0.880855	0.875	0.148	1.01262e-107	28	Nwd1
1.47808e-108	0.672561	0.725	0.097	2.30684e-104	28	Ntsr2
5.4306e-103	0.775538	0.89	0.203	8.47554e-99	28	Mertk
1.13055e-101	1.22608	0.98	0.353	1.76445e-97	28	Gpc5
1.60436e-98	1.03059	0.96	0.247	2.50392e-94	28	Slc1a3
2.20336e-97	0.845904	0.85	0.161	3.43878e-93	28	Nhsl1
7.47197e-92	0.628639	0.66	0.088	1.16615e-87	28	Acsbg1
1.09385e-90	0.618549	0.665	0.103	1.70718e-86	28	Slco1c1
3.20278e-90	1.02016	0.99	0.496	4.99858e-86	28	Slc1a2
2.33179e-89	0.744177	0.865	0.216	3.63922e-85	28	Bcan
3.83294e-89	0.687951	0.74	0.125	5.98207e-85	28	Ndrg2
1.07882e-87	0.543583	0.745	0.173	1.68371e-83	28	Glul
7.38785e-87	0.911953	0.97	0.33	1.15302e-82	28	Prex2
5.33891e-85	0.792604	0.935	0.313	8.33243e-81	28	Sparcl1
7.04204e-85	0.751024	0.78	0.155	1.09905e-80	28	Phkg1
1.79638e-84	0.581817	0.635	0.094	2.80361e-80	28	Fgfr3
4.3332e-84	0.693321	0.695	0.106	6.76282e-80	28	Prdm16
5.30306e-84	0.578969	0.6	0.075	8.27649e-80	28	Slc7a10
1.23872e-83	0.697925	0.86	0.222	1.93327e-79	28	Lama2
1.24026e-83	0.71672	0.67	0.095	1.93567e-79	28	Slc7a11
1.73189e-83	0.579699	0.615	0.085	2.70296e-79	28	Gldc
1.83454e-83	0.643013	0.85	0.24	2.86317e-79	28	Sox6
8.69411e-79	0.628697	0.705	0.129	1.35689e-74	28	Pla2g7
2.97015e-78	0.868485	0.98	0.376	4.63552e-74	28	Ptprz1
1.04107e-76	0.545489	0.625	0.1	1.62479e-72	28	Slc39a12
3.56922e-75	0.603559	0.675	0.126	5.57048e-71	28	Egfr
3.44155e-73	0.857892	0.99	0.565	5.37123e-69	28	Slc4a4
3.75219e-72	0.656816	0.745	0.17	5.85604e-68	28	Arhgef26
1.09186e-71	0.883116	0.945	0.396	1.70407e-67	28	Rgs20
1.73307e-67	0.799036	0.98	0.475	2.70481e-63	28	Pitpnc1
1.78264e-67	0.782434	0.92	0.333	2.78217e-63	28	Rorb
3.47176e-67	0.918126	0.985	0.498	5.41838e-63	28	Luzp2
2.1824e-66	0.525046	0.59	0.097	3.40608e-62	28	Gm973
7.95878e-65	0.60731	0.695	0.145	1.24213e-60	28	Rfx4
4.28809e-64	0.615398	0.785	0.221	6.69243e-60	28	Glis3
1.5672e-63	0.528104	0.565	0.102	2.44593e-59	28	Grin2c
8.6962e-63	0.589373	0.74	0.163	1.35722e-58	28	Ston2
3.29067e-62	0.684333	1	0.748	5.13575e-58	28	Msi2
6.3277e-62	0.569757	0.74	0.2	9.87564e-58	28	Tcf7l2
1.98317e-61	0.644628	0.9	0.376	3.09513e-57	28	Nckap5
4.90336e-58	0.728539	0.985	0.561	7.65267e-54	28	Npas3
1.00409e-57	0.594392	0.99	0.77	1.56709e-53	28	Stox2
1.56995e-55	0.626338	0.645	0.166	2.45022e-51	28	Slc6a11
5.93177e-55	0.997636	0.93	0.355	9.25771e-51	28	Pbx3
1.42406e-54	0.613398	0.965	0.686	2.22254e-50	28	Tspan7
3.56844e-54	0.582198	0.87	0.378	5.56927e-50	28	Sash1
3.80917e-54	0.575113	0.81	0.292	5.94498e-50	28	Appl2
7.09855e-54	0.609002	0.755	0.227	1.10787e-49	28	Bmpr1b
3.94997e-52	0.786753	0.75	0.157	6.16472e-48	28	Syt6
2.88717e-51	0.634671	0.925	0.521	4.50601e-47	28	Sfxn5
4.32723e-51	0.645715	0.945	0.424	6.7535e-47	28	Maml2
1.04824e-50	0.513658	1	0.838	1.63598e-46	28	Pbx1
3.92334e-50	0.73764	1	0.592	6.12316e-46	28	Trpm3
3.42254e-49	0.791329	0.97	0.617	5.34156e-45	28	Meis2
4.70961e-49	0.622773	0.955	0.469	7.35028e-45	28	Ckb
1.47464e-47	0.540946	0.975	0.576	2.30147e-43	28	Nfia
1.02773e-46	0.5971	0.945	0.631	1.60398e-42	28	Wdr17
2.04693e-46	0.531489	0.98	0.692	3.19464e-42	28	Cpe
4.20102e-45	0.59064	1	0.728	6.55653e-41	28	Dgkb
1.93236e-44	0.509946	0.645	0.189	3.01583e-40	28	Acss1
2.70121e-44	0.555106	0.79	0.342	4.21578e-40	28	Acsl3
1.31625e-43	0.783407	0.815	0.24	2.05427e-39	28	Gad1
7.10301e-43	0.632578	0.525	0.063	1.10857e-38	28	Lgr6
4.9137e-42	0.846611	0.855	0.318	7.66881e-38	28	Ptpro
6.56665e-42	0.541453	0.75	0.261	1.02486e-37	28	Myo10
1.5885e-41	0.558692	0.995	0.652	2.47917e-37	28	Trps1
9.23818e-41	0.671171	0.52	0.064	1.4418e-36	28	Adamts19
1.52102e-40	0.594035	1	0.662	2.37386e-36	28	Zbtb20
7.40385e-40	0.539254	0.775	0.281	1.15552e-35	28	Pard3b
2.63611e-39	0.517186	0.81	0.34	4.11418e-35	28	Slc6a1
3.9029e-39	0.506807	0.805	0.353	6.09125e-35	28	Bcl2
3.83839e-38	0.764106	0.88	0.347	5.99057e-34	28	Adarb2
2.44429e-37	0.558768	0.81	0.367	3.81481e-33	28	Ptch1
2.93896e-37	0.563624	0.91	0.527	4.58683e-33	28	Cspg5
3.25451e-36	0.537743	0.74	0.312	5.07931e-32	28	Mmd2
7.08209e-36	0.524511	0.805	0.404	1.1053e-31	28	Prkd1
4.50202e-35	0.506342	1	0.749	7.02631e-31	28	Nrxn3
1.25856e-34	0.571249	0.86	0.43	1.96423e-30	28	Ghr
1.66403e-34	0.584428	0.72	0.229	2.59705e-30	28	Gad2
5.40692e-34	0.604988	0.875	0.492	8.43858e-30	28	Fam184a
1.3191e-32	0.916364	0.585	0.135	2.05872e-28	28	Cpa6
3.45554e-32	0.558329	0.745	0.288	5.39307e-28	28	Peli2
1.19003e-31	0.544411	0.64	0.207	1.85728e-27	28	Meis1
1.72349e-31	0.652142	0.75	0.271	2.68985e-27	28	Tshz1
2.10388e-31	0.559216	0.585	0.129	3.28352e-27	28	Slco5a1
3.36864e-31	0.558819	0.92	0.561	5.25744e-27	28	Csgalnact1
4.78249e-31	0.532891	0.41	0.062	7.46403e-27	28	Dnah11
1.98153e-30	0.68101	0.875	0.504	3.09257e-26	28	Myo16
2.87475e-30	0.588332	0.92	0.521	4.48663e-26	28	Fgf13
3.00228e-30	0.576582	0.69	0.245	4.68566e-26	28	Adra1a
3.61686e-29	0.72979	0.795	0.473	5.64484e-25	28	Pcbp3
1.04805e-28	0.707925	0.54	0.116	1.6357e-24	28	Lgr5
1.24716e-28	0.546077	0.565	0.161	1.94644e-24	28	Sv2c
6.53056e-27	0.503064	0.885	0.475	1.01922e-22	28	Ptprm
2.40244e-26	0.555658	0.895	0.602	3.74949e-22	28	Zfp385b
8.47021e-25	0.518338	0.83	0.509	1.32195e-20	28	Garem1
1.65541e-24	0.524407	0.875	0.572	2.5836e-20	28	Rasa2
9.65251e-24	0.559324	0.51	0.191	1.50647e-19	28	Rgs9
1.53854e-22	0.504868	0.65	0.276	2.40119e-18	28	Lix1
1.63718e-22	0.592368	0.485	0.235	2.55515e-18	28	Rarb
3.66046e-21	0.525557	0.96	0.68	5.71289e-17	28	Tenm3
6.06855e-21	0.54367	0.685	0.287	9.47119e-17	28	Kcnip1
2.50975e-20	0.519822	0.54	0.202	3.91697e-16	28	Nrip3
7.64404e-20	0.519505	0.745	0.383	1.193e-15	28	Ankrd6
2.86068e-19	0.543871	0.675	0.363	4.46466e-15	28	Ablim3
1.4024e-14	0.509159	0.64	0.357	2.18873e-10	28	Pla2g3
9.59354e-13	0.553487	0.745	0.466	1.49726e-08	28	Cpne4

### Sheet: cluster29_N196
p_val	avg_log2FC	pct.1	pct.2	p_val_adj	cluster	gene
2.32615e-267	1.06932	1	0.678	3.63042e-263	29	Dcc
3.29832e-227	1.60551	1	0.281	5.14769e-223	29	Il1rapl2
7.42866e-207	1.26337	0.898	0.133	1.15939e-202	29	Cpa6
2.17298e-203	1.00682	0.918	0.069	3.39136e-199	29	Lef1
2.92308e-172	1.01414	1	0.487	4.56205e-168	29	Fstl4
1.72942e-160	0.764341	1	0.721	2.69911e-156	29	Oxr1
4.06727e-159	1.28868	0.99	0.236	6.34779e-155	29	Reln
1.58092e-140	1.13645	0.969	0.21	2.46734e-136	29	Vwc2l
1.77661e-139	0.882552	0.995	0.583	2.77275e-135	29	Chsy3
1.99973e-133	0.939967	1	0.626	3.12098e-129	29	Cntn5
2.70399e-131	0.95318	0.964	0.412	4.22011e-127	29	Epha3
2.24945e-115	0.916276	0.98	0.399	3.51072e-111	29	Necab1
4.33676e-115	0.920573	0.985	0.417	6.76839e-111	29	Nwd2
9.93424e-111	0.891747	0.995	0.585	1.55044e-106	29	Cacna2d3
8.14628e-108	0.798933	1	0.635	1.27139e-103	29	Epha6
3.37656e-107	0.854314	0.913	0.193	5.2698e-103	29	Rspo2
7.225e-105	0.901337	1	0.599	1.12761e-100	29	Hs6st3
2.3377e-104	0.844718	0.944	0.268	3.64845e-100	29	Ntng2
3.21626e-99	0.812628	1	0.648	5.01961e-95	29	Schip1
5.69426e-97	0.763098	0.98	0.498	8.88703e-93	29	Fhod3
9.10527e-95	0.728585	0.77	0.128	1.42106e-90	29	Slc26a4
6.50091e-94	0.763549	0.985	0.539	1.0146e-89	29	Galnt17
1.35218e-92	0.804246	1	0.67	2.11034e-88	29	Pex5l
1.38598e-92	0.816828	0.944	0.345	2.16309e-88	29	Satb1
1.28121e-91	0.796651	0.995	0.567	1.99959e-87	29	Hcn1
7.18244e-86	0.804598	1	0.548	1.12096e-81	29	Inpp4b
1.27139e-85	0.634733	0.709	0.121	1.98426e-81	29	Htr7
1.53284e-84	0.585041	0.689	0.1	2.39231e-80	29	Adgra3
2.67824e-83	0.556907	1	0.804	4.17992e-79	29	Prickle2
2.33053e-80	0.800315	1	0.6	3.63725e-76	29	Lingo2
1.02823e-79	0.525398	1	0.773	1.60475e-75	29	Kcnma1
1.61868e-78	0.677998	1	0.722	2.52627e-74	29	Tenm2
3.62197e-76	0.693131	0.974	0.478	5.6528e-72	29	Aff2
1.04866e-74	0.58671	0.995	0.682	1.63665e-70	29	Tenm4
2.48419e-72	0.766297	0.99	0.512	3.87708e-68	29	Sorcs3
1.53643e-71	0.839778	0.913	0.314	2.3979e-67	29	Unc13c
4.63721e-70	0.738889	0.98	0.54	7.23729e-66	29	St6galnac5
2.23153e-69	0.567767	0.796	0.196	3.48275e-65	29	Lrtm1
4.26834e-68	0.685297	0.99	0.546	6.6616e-64	29	Nell2
1.01024e-67	0.672193	0.99	0.599	1.57669e-63	29	Cntn3
1.19423e-67	0.567189	1	0.753	1.86384e-63	29	Asic2
9.86419e-67	0.706173	0.939	0.338	1.5395e-62	29	Cdh9
1.02311e-66	0.642778	0.964	0.5	1.59677e-62	29	Adcy8
6.63726e-66	0.647243	0.985	0.557	1.03588e-61	29	Pigk
1.2379e-64	0.603573	0.908	0.356	1.93199e-60	29	Cpne6
3.22117e-64	0.634874	0.99	0.573	5.02729e-60	29	Galnt18
5.95543e-64	0.752556	1	0.586	9.29464e-60	29	Sgcd
8.00607e-64	0.671961	0.99	0.473	1.24951e-59	29	Sv2b
3.74587e-63	0.57416	0.985	0.593	5.84618e-59	29	Ppm1l
4.11567e-63	0.581937	1	0.677	6.42333e-59	29	Arpp21
4.59198e-63	0.58072	0.673	0.136	7.1667e-59	29	Adamts2
5.9708e-62	0.639977	0.898	0.352	9.31862e-58	29	Slit1
3.12054e-61	0.656459	0.99	0.545	4.87023e-57	29	Rasgef1b
3.20168e-61	0.617063	0.949	0.481	4.99687e-57	29	Efr3a
1.7449e-60	0.661962	0.878	0.329	2.72326e-56	29	Gsg1l
5.97879e-60	0.560743	0.704	0.168	9.3311e-56	29	Pkib
3.27385e-59	0.746154	0.893	0.385	5.1095e-55	29	Nell1
4.39158e-59	0.523982	0.995	0.713	6.85394e-55	29	Syt1
4.88944e-59	0.611332	0.995	0.563	7.63095e-55	29	Fam135b
6.1109e-59	0.6201	0.923	0.393	9.53729e-55	29	Mpped1
6.17073e-59	0.615926	0.923	0.43	9.63066e-55	29	Adcy1
3.53284e-58	0.652402	1	0.587	5.5137e-54	29	Slit3
3.54288e-58	0.542251	0.75	0.217	5.52938e-54	29	Rspo3
7.2049e-58	0.644183	1	0.666	1.12447e-53	29	Pcdh15
8.74235e-58	0.646188	0.99	0.594	1.36442e-53	29	Tenm1
1.83426e-57	0.541444	0.832	0.276	2.86273e-53	29	Socs2
3.84029e-57	0.565395	1	0.675	5.99353e-53	29	Grin2a
5.11038e-57	0.569852	0.974	0.595	7.97576e-53	29	Rnf150
2.92119e-55	0.552385	1	0.66	4.5591e-51	29	Cacna1e
3.20048e-55	0.577635	0.974	0.491	4.99499e-51	29	Dner
3.43592e-55	0.572535	0.995	0.602	5.36244e-51	29	D430041D05Rik
7.80941e-55	0.514049	0.776	0.24	1.21881e-50	29	Arhgap6
3.67665e-54	0.588735	0.985	0.558	5.73814e-50	29	Kcnip3
4.22653e-54	0.600738	0.974	0.527	6.59635e-50	29	Npas2
4.25273e-54	0.608925	0.974	0.554	6.63724e-50	29	Ak5
1.01152e-53	0.651638	0.954	0.462	1.57869e-49	29	Rtl4
1.39036e-53	0.757755	0.939	0.469	2.16993e-49	29	Cdh13
2.84229e-53	0.946102	0.878	0.354	4.43595e-49	29	Gpc5
4.18049e-53	0.583191	0.852	0.318	6.52448e-49	29	Tshz2
8.93462e-53	0.557623	1	0.722	1.39443e-48	29	Unc5c
1.13936e-52	0.505013	0.995	0.766	1.7782e-48	29	Grm7
1.65669e-52	0.642684	0.898	0.36	2.5856e-48	29	Nrp1
2.88306e-52	0.534221	1	0.746	4.49959e-48	29	Csmd1
1.14837e-51	0.562504	0.98	0.558	1.79226e-47	29	Prkag2
3.15087e-50	0.55871	0.929	0.414	4.91756e-46	29	Crim1
4.56868e-50	0.522941	0.974	0.553	7.13034e-46	29	Acp1
1.96098e-49	0.519497	0.847	0.33	3.06049e-45	29	Slc6a7
2.0048e-49	0.613488	0.99	0.539	3.12889e-45	29	Unc5d
3.90686e-49	0.523083	0.964	0.502	6.09744e-45	29	Pcnx2
4.17687e-48	0.613391	0.888	0.393	6.51884e-44	29	Man1a
8.34825e-48	0.545088	0.974	0.561	1.30291e-43	29	Nyap2
1.21684e-47	0.618413	0.862	0.358	1.89912e-43	29	Trpc5
2.09358e-47	0.513992	0.98	0.533	3.26745e-43	29	Syt7
2.84594e-47	0.576138	1	0.653	4.44166e-43	29	Etl4
8.13227e-46	0.51055	1	0.678	1.2692e-41	29	Rims1
2.45859e-45	0.526698	0.949	0.493	3.83712e-41	29	Unc13b
7.94331e-45	0.556271	0.944	0.478	1.23971e-40	29	Il1rap
1.17229e-44	0.500314	0.98	0.602	1.8296e-40	29	Zfp385b
1.72078e-44	0.503403	0.969	0.586	2.68563e-40	29	Bcl11a
2.91066e-44	0.538608	0.995	0.617	4.54266e-40	29	Car10
1.00453e-43	0.511346	0.801	0.3	1.56777e-39	29	Itga8
1.70634e-43	0.503573	0.99	0.615	2.66309e-39	29	Hecw1
8.76071e-43	0.514945	0.929	0.453	1.36728e-38	29	Fmn1
2.2701e-42	0.533717	0.898	0.446	3.54294e-38	29	Elavl4
2.81103e-42	0.501488	0.852	0.374	4.38718e-38	29	Gpr45
1.64727e-40	0.557796	0.995	0.677	2.5709e-36	29	Robo1
3.39996e-40	0.500868	0.969	0.584	5.30632e-36	29	Vsnl1
4.72398e-40	0.525081	0.903	0.477	7.37271e-36	29	Epha4
1.46869e-38	0.504413	1	0.693	2.29218e-34	29	Nrg3
5.05967e-38	0.588775	0.872	0.425	7.89662e-34	29	Pdzrn3
1.05758e-37	0.540174	1	0.696	1.65057e-33	29	Dpp10
3.89795e-36	0.546231	0.908	0.493	6.08354e-32	29	Ephb1
4.13144e-36	0.50414	0.934	0.68	6.44794e-32	29	Tenm3
5.07514e-36	0.537009	1	0.672	7.92077e-32	29	Kcnip4

### Sheet: cluster30_N190
p_val	avg_log2FC	pct.1	pct.2	p_val_adj	cluster	gene
1.07162e-204	1.30884	0.984	0.403	1.67247e-200	30	Ntng1
3.57662e-167	1.35672	0.926	0.236	5.58203e-163	30	Reln
7.76672e-141	0.633269	1	0.773	1.21215e-136	30	Kcnma1
2.90733e-125	0.641373	1	0.804	4.53748e-121	30	Prickle2
1.24044e-121	0.743566	1	0.773	1.93595e-117	30	Ptprd
4.21646e-116	0.820109	0.995	0.677	6.58063e-112	30	Robo1
3.054e-114	0.846562	1	0.672	4.76637e-110	30	Nrg1
1.23966e-111	0.99573	0.979	0.424	1.93473e-107	30	Pdzrn3
1.35924e-109	0.706108	0.995	0.705	2.12137e-105	30	Robo2
1.89966e-108	1.01494	0.958	0.384	2.9648e-104	30	Nkain3
6.50147e-108	0.819614	0.826	0.167	1.01468e-103	30	Pkib
2.36258e-102	0.664167	0.989	0.721	3.68728e-98	30	Oxr1
7.71562e-98	0.835437	0.953	0.27	1.20418e-93	30	Ppfibp1
8.06503e-97	0.685608	0.695	0.088	1.25871e-92	30	Igfn1
4.53554e-96	0.518858	1	0.844	7.07862e-92	30	Nlgn1
3.0714e-93	0.699291	0.989	0.593	4.79353e-89	30	Ppm1l
5.18199e-93	0.839034	1	0.626	8.08753e-89	30	Cntn5
5.67048e-92	0.878467	1	0.539	8.84992e-88	30	Unc5d
8.7139e-92	0.868277	0.953	0.372	1.35998e-87	30	Plcxd3
8.09017e-90	0.622145	1	0.714	1.26263e-85	30	Erc2
1.06233e-89	0.628082	0.995	0.679	1.65797e-85	30	Rims1
2.80235e-89	0.865727	0.879	0.198	4.37362e-85	30	Ndst4
7.93455e-88	0.836887	0.958	0.417	1.23834e-83	30	Nwd2
4.82156e-86	0.740967	0.968	0.543	7.525e-82	30	Slc35f4
6.30267e-83	0.839706	0.995	0.51	9.83658e-79	30	Grm8
3.80556e-82	0.776507	0.732	0.224	5.93933e-78	30	Sema3a
3.06834e-81	0.778115	0.963	0.349	4.78875e-77	30	Kcnk2
1.16399e-78	0.829779	0.995	0.586	1.81664e-74	30	Sgcd
1.57053e-77	0.801839	0.989	0.549	2.45112e-73	30	Inpp4b
2.4936e-77	0.653508	0.958	0.51	3.89176e-73	30	Zfyve28
2.11489e-76	0.626379	0.974	0.597	3.30072e-72	30	Sdccag8
4.33528e-76	0.692065	0.832	0.214	6.76606e-72	30	Scube1
1.2852e-75	0.656043	0.726	0.138	2.00581e-71	30	Dchs2
4.37945e-75	0.577973	0.995	0.694	6.83501e-71	30	Gpr158
4.95483e-74	0.78191	1	0.6	7.73301e-70	30	Lingo2
4.85425e-72	0.730029	0.926	0.321	7.57603e-68	30	Tanc1
9.88585e-69	0.9142	0.932	0.364	1.54288e-64	30	Hs3st4
1.9551e-67	0.655372	0.989	0.558	3.05133e-63	30	Kcnip3
8.89735e-67	0.638213	0.953	0.413	1.38861e-62	30	Olfm1
3.45816e-66	0.642022	0.979	0.563	5.39714e-62	30	Fam135b
6.01826e-66	0.692064	0.932	0.413	9.3927e-62	30	Lmo7
6.77861e-66	0.678605	0.974	0.594	1.05794e-61	30	Tenm1
1.07483e-64	0.563978	1	0.702	1.67749e-60	30	Celf4
7.35331e-64	0.750491	0.984	0.474	1.14763e-59	30	Kcnc2
5.56764e-63	0.737546	0.968	0.465	8.68942e-59	30	Dpyd
1.73135e-62	0.687651	0.974	0.584	2.70212e-58	30	Chsy3
2.18454e-62	0.716598	0.932	0.422	3.40941e-58	30	Ndst3
9.3525e-62	0.571438	1	0.676	1.45965e-57	30	Brinp1
7.00499e-61	0.560624	1	0.682	1.09327e-56	30	Tenm4
1.56535e-60	0.711633	0.979	0.53	2.44305e-56	30	Cdh12
1.62356e-60	0.576791	0.705	0.175	2.53389e-56	30	Krt12
2.51504e-60	0.636735	0.926	0.413	3.92523e-56	30	Epha10
7.50512e-60	0.653553	0.968	0.473	1.17132e-55	30	Sv2b
1.36208e-59	0.54504	0.984	0.69	2.1258e-55	30	Dok6
4.60222e-59	0.58441	1	0.677	7.18268e-55	30	Arpp21
2.77267e-58	0.521859	0.621	0.12	4.32731e-54	30	Pamr1
7.38447e-58	0.566658	0.721	0.187	1.15249e-53	30	Boc
3.71536e-56	0.693617	0.937	0.456	5.79855e-52	30	Ptchd4
4.19819e-56	0.573918	1	0.693	6.55211e-52	30	Nrg3
1.0467e-55	0.595896	0.842	0.286	1.63358e-51	30	Cpne7
8.78265e-55	0.715663	0.984	0.6	1.37071e-50	30	Hs6st3
9.83169e-55	0.62822	0.958	0.522	1.53443e-50	30	Rab3c
1.16382e-54	0.58739	0.932	0.415	1.81638e-50	30	Slc17a7
1.76247e-54	0.619556	0.989	0.602	2.75068e-50	30	Zfp385b
1.70949e-53	0.582013	0.942	0.493	2.66799e-49	30	Unc13b
5.91746e-53	0.616094	0.895	0.371	9.23537e-49	30	Bcl11b
7.97912e-53	0.538195	0.753	0.243	1.2453e-48	30	Nrn1
2.93351e-52	0.54448	1	0.66	4.57833e-48	30	Cacna1e
5.7279e-52	0.545238	0.842	0.33	8.93953e-48	30	Slc6a7
1.72861e-51	0.608329	0.953	0.491	2.69785e-47	30	Dner
5.08334e-51	0.559772	0.963	0.533	7.93357e-47	30	Syt7
1.03276e-50	0.573021	1	0.575	1.61182e-46	30	Clstn2
2.66708e-50	0.587175	0.974	0.555	4.16251e-46	30	Ak5
9.7026e-50	0.596765	0.963	0.545	1.51428e-45	30	Rasgef1b
1.82765e-49	0.511503	0.995	0.665	2.85242e-45	30	Atrnl1
2.47077e-49	0.589474	0.963	0.503	3.85613e-45	30	Myo16
2.51377e-49	0.594247	0.916	0.6	3.92324e-45	30	Cntn3
1.1051e-48	0.534219	0.974	0.595	1.72473e-44	30	Rnf150
1.41379e-48	0.534461	0.995	0.586	2.20649e-44	30	Bcl11a
2.63064e-48	0.530768	0.937	0.484	4.10564e-44	30	Pgbd5
3.52811e-48	0.592912	1	0.636	5.50632e-44	30	Epha6
2.34642e-47	0.585208	0.979	0.537	3.66206e-43	30	Pdzrn4
2.46054e-47	0.526146	0.984	0.601	3.84017e-43	30	Tiam1
3.01541e-47	0.5884	1	0.68	4.70615e-43	30	Tenm3
4.29118e-47	0.514576	0.963	0.556	6.69725e-43	30	Bsn
1.5653e-45	0.526241	0.926	0.553	2.44297e-41	30	Acp1
6.25091e-45	0.569281	0.895	0.398	9.75579e-41	30	Fras1
2.51127e-43	0.522819	0.847	0.419	3.91934e-39	30	Stmn2
4.94312e-43	0.549327	0.979	0.567	7.71473e-39	30	Hcn1
4.56441e-42	0.567339	0.926	0.465	7.12368e-38	30	Cpne4
9.8816e-42	0.544153	0.942	0.5	1.54222e-37	30	Kcnt2
2.87875e-41	0.552722	0.879	0.419	4.49286e-37	30	Mlip
4.1122e-41	0.506377	0.884	0.443	6.41791e-37	30	Acvr2a
4.99544e-41	0.554043	0.916	0.539	7.79638e-37	30	Galnt17
6.14847e-41	0.500021	1	0.659	9.59591e-37	30	Dscam
1.79527e-40	0.503824	0.942	0.531	2.80188e-36	30	Pde2a
4.89208e-39	0.506223	0.811	0.345	7.63506e-35	30	Crtac1
4.91466e-39	0.504533	0.963	0.546	7.67031e-35	30	Nell2
1.71972e-38	0.666022	0.758	0.297	2.68397e-34	30	Grik1
2.91663e-38	0.554881	0.979	0.612	4.55198e-34	30	Cntn4
1.43147e-37	0.536769	0.863	0.413	2.2341e-33	30	Epha3
2.7271e-37	0.541441	0.889	0.458	4.25618e-33	30	Cntn6

### Sheet: cluster31_N189
p_val	avg_log2FC	pct.1	pct.2	p_val_adj	cluster	gene
0	2.1411	0.958	0.057	0	31	Atp13a5
0	1.64108	0.926	0.205	0	31	Cald1
0	1.53439	0.799	0.106	0	31	Notch3
0	1.48876	1	0.525	0	31	Dlc1
0	1.44481	0.783	0.161	0	31	Trpc3
0	1.32957	0.841	0.295	0	31	Arhgap42
0	1.28497	0.783	0.267	0	31	Myo1b
0	1.13338	0.974	0.656	0	31	Pde8b
0	1.08641	0.608	0.209	0	31	Il34
4.97816e-294	1.61974	0.825	0.014	7.76942e-290	31	Slc38a11
4.02888e-290	1.27838	0.767	0.24	6.28788e-286	31	Arhgap6
1.19486e-285	1.89212	0.915	0.019	1.86481e-281	31	Vtn
9.90754e-281	1.64928	0.884	0.063	1.54627e-276	31	Pdgfrb
3.67761e-269	1.49	0.799	0.084	5.73965e-265	31	Dock6
1.02887e-265	0.832393	0.651	0.42	1.60576e-261	31	Gucy1b1
3.27474e-261	1.86232	0.974	0.117	5.11088e-257	31	Ebf1
4.33928e-255	1.48959	0.757	0.078	6.77231e-251	31	Colec12
1.16622e-237	1.50138	0.783	0.082	1.82012e-233	31	Phldb2
1.90949e-230	1.45713	0.683	0.011	2.98014e-226	31	Abcc9
5.24366e-225	0.923121	0.672	0.358	8.18378e-221	31	Tbc1d1
9.4274e-217	0.890736	0.656	0.383	1.47133e-212	31	Lamc1
9.16599e-209	1.34183	0.646	0.035	1.43054e-204	31	Ano1
6.69346e-207	1.29591	0.651	0.024	1.04465e-202	31	Egflam
4.51728e-203	1.16385	0.571	0.033	7.05012e-199	31	Slc16a12
8.04511e-203	0.799445	0.476	0.191	1.2556e-198	31	Klhl23
2.11583e-198	0.661209	0.968	0.806	3.30217e-194	31	Fry
9.12778e-198	1.38498	0.783	0.142	1.42457e-193	31	Plce1
4.47419e-197	1.50386	0.783	0.044	6.98287e-193	31	Itga1
6.06159e-196	1.06079	0.847	0.417	9.46032e-192	31	Rbms1
3.89565e-195	1.66325	0.963	0.186	6.07995e-191	31	Atp1a2
4.12002e-195	1.30447	0.704	0.081	6.43011e-191	31	Cped1
3.26327e-194	1.33236	0.693	0.08	5.09299e-190	31	Sntb1
9.20957e-189	1.47878	0.741	0.021	1.43734e-184	31	Rgs5
8.84265e-188	1.55524	0.852	0.056	1.38007e-183	31	Adap2
1.44935e-185	1.16154	0.915	0.451	2.262e-181	31	Utrn
2.86437e-185	1.46189	0.757	0.037	4.47042e-181	31	Rbpms
3.58217e-184	1.14427	0.656	0.159	5.5907e-180	31	Arhgap29
4.29872e-169	0.699467	0.857	0.714	6.70901e-165	31	Diaph2
4.6022e-162	1.02777	0.487	0.031	7.18265e-158	31	Art3
3.50615e-160	0.796881	0.751	0.516	5.47204e-156	31	Pdzd2
1.02733e-156	1.08511	0.905	0.511	1.60335e-152	31	Ptn
4.58271e-156	0.995625	0.534	0.106	7.15224e-152	31	Nr2f2
1.3501e-155	0.59426	0.619	0.513	2.10711e-151	31	Lin7a
9.31426e-154	1.3738	0.741	0.07	1.45368e-149	31	Igfbp7
1.85414e-153	0.9549	0.73	0.36	2.89376e-149	31	Lhfp
7.48497e-152	1.19298	0.958	0.476	1.16818e-147	31	Pitpnc1
2.38009e-149	0.688026	0.884	0.722	3.71461e-145	31	Apbb2
3.68431e-146	0.975484	0.455	0.014	5.7501e-142	31	Lamc3
1.63301e-141	1.02621	0.958	0.641	2.54865e-137	31	Plxdc2
4.08767e-139	0.631152	0.418	0.245	6.37963e-135	31	Cemip2
2.17001e-137	1.04154	0.968	0.659	3.38673e-133	31	Plcl1
1.12513e-136	0.595655	0.439	0.297	1.75599e-132	31	Arhgef17
1.23073e-136	1.00712	0.571	0.136	1.9208e-132	31	Ror1
1.96708e-135	0.765239	0.344	0.041	3.07003e-131	31	Rgs4
4.71866e-133	0.921745	0.413	0.012	7.36442e-129	31	Tbx2
1.05793e-132	0.774813	0.958	0.701	1.65112e-128	31	Prkg1
6.15576e-129	1.07271	0.571	0.08	9.60729e-125	31	Slc30a10
8.0423e-129	0.683066	0.693	0.525	1.25516e-124	31	Slco3a1
1.45014e-127	0.639171	0.302	0.055	2.26324e-123	31	Slc19a1
1.18193e-126	0.963505	0.455	0.034	1.84463e-122	31	Zic4
2.14572e-126	1.01971	0.476	0.016	3.34882e-122	31	Gjc1
1.68577e-125	0.533633	0.677	0.598	2.63099e-121	31	Ctdspl
1.48744e-124	0.938791	0.434	0.03	2.32144e-120	31	Ednra
1.11333e-122	0.960321	0.513	0.059	1.73757e-118	31	Zic1
2.38754e-121	0.793089	0.386	0.046	3.72624e-117	31	Mylk
2.211e-120	0.696635	0.513	0.305	3.45071e-116	31	Sdc2
8.4386e-120	0.689619	0.836	0.628	1.31701e-115	31	Rapgef5
2.11596e-119	0.673767	0.508	0.312	3.30238e-115	31	Tmod3
1.60226e-118	0.779012	0.381	0.065	2.50064e-114	31	Dcdc2a
1.69547e-117	0.649987	0.302	0.067	2.64613e-113	31	Fap
2.86387e-116	0.795417	0.439	0.143	4.46963e-112	31	Lama4
4.73366e-116	0.715725	0.302	0.014	7.38783e-112	31	Aspn
3.6103e-114	0.640804	0.349	0.102	5.63459e-110	31	Ankrd50
3.67529e-114	0.517942	0.672	0.609	5.73603e-110	31	Carmil1
6.91326e-114	0.918628	0.418	0.013	1.07895e-109	31	Ggt5
7.14195e-112	0.744317	0.344	0.004	1.11464e-107	31	Pla1a
7.50378e-112	0.764228	0.328	0.009	1.17111e-107	31	Col4a3
1.51448e-111	0.536385	0.444	0.352	2.36365e-107	31	Cyth3
2.05993e-111	0.974625	0.524	0.067	3.21493e-107	31	Pald1
1.13828e-110	0.680063	0.587	0.397	1.77651e-106	31	Pip5k1b
9.66442e-110	0.901773	0.508	0.128	1.50833e-105	31	Limd1
1.81658e-109	0.74068	0.582	0.358	2.83514e-105	31	Myh9
7.52966e-109	0.661419	0.429	0.239	1.17515e-104	31	Filip1l
1.77367e-108	0.778492	0.365	0.04	2.76817e-104	31	Ecm2
2.92478e-107	0.725151	0.312	0.004	4.5647e-103	31	Rem1
7.38892e-107	0.71532	0.312	0.006	1.15319e-102	31	Pla2r1
7.76687e-102	0.889214	0.466	0.082	1.21218e-97	31	Pde5a
1.12459e-101	0.684771	0.413	0.185	1.75514e-97	31	Gcnt2
2.14973e-101	1.1729	0.746	0.178	3.35509e-97	31	Cobll1
4.29428e-101	0.893439	0.497	0.116	6.70209e-97	31	Map3k20
2.07682e-100	0.561163	0.243	0.033	3.2413e-96	31	Tnxb
7.69232e-99	0.567305	0.429	0.3	1.20054e-94	31	Grk5
1.77562e-98	0.614837	0.36	0.171	2.77121e-94	31	Itga4
5.15642e-97	0.807538	0.46	0.144	8.04762e-93	31	Stard8
1.2262e-96	0.835472	0.884	0.549	1.91374e-92	31	Inpp4b
1.00721e-94	0.565075	0.254	0.017	1.57195e-90	31	Pde4c
1.20171e-94	0.567563	0.487	0.362	1.8755e-90	31	Dennd2a
1.04796e-91	0.80162	0.407	0.105	1.63555e-87	31	Cp
1.27297e-90	0.565867	0.392	0.223	1.98673e-86	31	Gucy1a1
7.45476e-89	0.679488	0.296	0.005	1.16346e-84	31	Kcnj8
1.56851e-88	0.660421	0.582	0.399	2.44797e-84	31	E130308A19Rik
2.35987e-87	0.931844	0.603	0.199	3.68305e-83	31	Svil
5.32683e-87	0.815704	0.979	0.662	8.31359e-83	31	Zbtb20
1.72647e-86	1.02114	0.566	0.09	2.69449e-82	31	Tns1
3.43797e-86	0.636306	0.302	0.026	5.36564e-82	31	Tbx15
1.47088e-85	0.566005	0.757	0.648	2.2956e-81	31	Pid1
1.73092e-85	0.648159	0.307	0.062	2.70145e-81	31	Gpc3
3.08726e-84	0.734123	0.339	0.015	4.81829e-80	31	Nid1
1.08412e-82	0.542116	0.434	0.324	1.69198e-78	31	Cyp7b1
2.12013e-82	0.716431	0.847	0.598	3.30889e-78	31	Ptprk
5.83493e-82	0.565785	0.328	0.131	9.10658e-78	31	Tnfaip1
1.2299e-80	0.620126	0.275	0.009	1.9195e-76	31	Atp2a3
1.88557e-80	0.767248	0.354	0.025	2.94281e-76	31	Uaca
3.29851e-80	0.646192	0.323	0.066	5.14799e-76	31	Mrc2
4.29837e-80	0.584854	0.265	0.017	6.70846e-76	31	Gprc5c
1.0828e-79	0.915518	0.481	0.047	1.68993e-75	31	Cspg4
1.03403e-78	0.594717	0.28	0.04	1.61381e-74	31	Pth1r
4.13558e-78	0.669934	0.561	0.354	6.45439e-74	31	Wls
3.15867e-77	0.555859	0.222	0.007	4.92973e-73	31	Frk
6.92023e-76	1.00061	0.667	0.199	1.08004e-71	31	Itpr2
7.42512e-76	0.899052	0.434	0.038	1.15884e-71	31	Rcsd1
1.29674e-75	0.574414	0.243	0.012	2.02382e-71	31	Bmp5
7.03801e-75	0.578774	0.354	0.157	1.09842e-70	31	Plxdc1
2.13444e-74	0.660451	0.312	0.014	3.33122e-70	31	Pear1
5.92212e-74	0.549195	0.249	0.008	9.24265e-70	31	Enpep
1.5387e-71	0.55239	0.254	0.054	2.40144e-67	31	Ddit4l
1.82679e-71	0.834328	0.429	0.041	2.85107e-67	31	Cgnl1
5.39338e-71	0.566608	0.815	0.688	8.41745e-67	31	Zeb1
8.49222e-71	0.650069	0.862	0.713	1.32538e-66	31	Grm3
5.78906e-70	0.526633	0.228	0.008	9.03499e-66	31	Tbx18
4.81045e-69	0.659994	0.302	0.019	7.50767e-65	31	Plekhg2
5.05008e-69	0.626871	0.27	0.011	7.88165e-65	31	Eva1b
2.6707e-68	0.622869	0.259	0.008	4.16816e-64	31	Myl9
5.35104e-68	0.958735	0.571	0.123	8.35136e-64	31	Pld1
1.19493e-65	0.778337	0.386	0.033	1.86492e-61	31	Fzd6
1.20036e-65	0.539856	0.243	0.013	1.87341e-61	31	Foxd1
1.47131e-65	0.692112	0.661	0.466	2.29627e-61	31	Slc12a2
5.175e-65	1.01812	0.714	0.223	8.07663e-61	31	Lama2
1.24121e-64	0.607863	0.259	0.008	1.93716e-60	31	Ndufa4l2
1.78974e-64	0.726508	0.831	0.538	2.79325e-60	31	Rbms3
4.59462e-63	0.678157	0.354	0.065	7.17083e-59	31	Kank2
6.71123e-62	0.831552	0.55	0.221	1.04742e-57	31	Dach1
1.28508e-61	0.807273	0.54	0.207	2.00562e-57	31	Eps8
2.2439e-61	0.584471	0.265	0.018	3.50205e-57	31	Vstm4
4.16732e-61	0.861513	0.667	0.309	6.50394e-57	31	Cmss1
5.11325e-61	0.648932	0.317	0.032	7.98025e-57	31	Tns2
1.49523e-60	0.606778	0.413	0.213	2.33361e-56	31	Eif1
1.93785e-60	0.786771	0.571	0.248	3.0244e-56	31	Itm2b
5.66442e-60	0.580924	0.254	0.024	8.84045e-56	31	Naalad2
8.05316e-59	0.873243	0.815	0.425	1.25686e-54	31	Maml2
1.03157e-58	0.546177	0.683	0.555	1.60997e-54	31	Pard3
1.86894e-57	0.868907	0.492	0.077	2.91686e-53	31	Plekhg3
2.04893e-57	0.517788	0.487	0.385	3.19777e-53	31	Vcl
2.05405e-56	0.792909	0.603	0.283	3.20576e-52	31	Pard3b
2.32408e-56	0.856845	0.476	0.072	3.62719e-52	31	Epas1
8.73382e-56	0.701595	0.381	0.095	1.36309e-51	31	Ntn1
8.75895e-56	0.914746	0.577	0.136	1.36701e-51	31	Ccdc141
1.9113e-55	0.825987	0.656	0.321	2.98297e-51	31	Epb41l2
2.89455e-55	0.519432	0.905	0.8	4.51752e-51	31	Mast4
7.84784e-55	0.570451	0.328	0.13	1.22481e-50	31	Arhgef6
2.29813e-54	0.671635	0.344	0.09	3.5867e-50	31	Pde3a
4.10538e-54	0.526769	0.206	0.013	6.40727e-50	31	Slc1a5
4.30488e-54	0.547992	0.233	0.017	6.71863e-50	31	Rasl12
8.53648e-54	0.800799	0.392	0.038	1.33229e-49	31	Flt1
2.22365e-53	0.800649	0.513	0.2	3.47045e-49	31	Heg1
2.27121e-52	0.614887	0.825	0.593	3.54468e-48	31	Sox5
1.19359e-51	0.567014	0.587	0.416	1.86284e-47	31	Lpp
2.02946e-51	0.559994	0.365	0.187	3.16738e-47	31	Gnb4
4.78695e-51	0.780677	0.407	0.052	7.471e-47	31	Ets1
1.18646e-48	0.506124	0.206	0.01	1.85171e-44	31	Tbx3
1.71525e-46	0.796536	0.614	0.263	2.67699e-42	31	Stard13
2.26756e-40	0.551471	0.254	0.02	3.53898e-36	31	Slc22a8
1.73912e-39	0.600357	0.291	0.029	2.71425e-35	31	Emcn
3.32522e-39	0.642957	0.37	0.082	5.18967e-35	31	Notch1
4.23007e-37	0.56669	0.286	0.027	6.60187e-33	31	Eng
7.28022e-36	0.553629	0.757	0.573	1.13622e-31	31	Gpc6
1.19607e-35	0.530698	0.259	0.068	1.8667e-31	31	Cdk6
1.31683e-35	0.779901	0.593	0.236	2.05518e-31	31	Gab1
3.07177e-33	0.500069	0.243	0.032	4.79412e-29	31	Adgre5
3.00975e-32	0.663751	0.423	0.139	4.69732e-28	31	Actb
3.25843e-32	0.568178	0.519	0.317	5.08543e-28	31	Unc13c
6.26769e-32	0.568297	0.275	0.048	9.78198e-28	31	Apcdd1
7.70346e-32	0.541366	0.296	0.063	1.20228e-27	31	Afap1l2
5.79198e-31	0.570544	0.333	0.105	9.03954e-27	31	Wwtr1
1.17929e-30	0.597242	0.847	0.577	1.84051e-26	31	Nfia
1.31098e-30	0.537282	0.254	0.043	2.04604e-26	31	Tec
2.52531e-30	0.5462	0.28	0.042	3.94125e-26	31	Mcam
2.9121e-29	0.702899	0.577	0.254	4.54492e-25	31	Zfhx3
1.33305e-28	0.607258	0.296	0.042	2.08049e-24	31	Tmsb4x
1.89046e-28	0.698217	0.635	0.332	2.95044e-24	31	Prex2
1.90299e-26	0.532004	0.28	0.068	2.97e-22	31	Ubb
1.79291e-25	0.671403	0.471	0.173	2.7982e-21	31	Gatm
8.17882e-24	0.505	0.259	0.053	1.27647e-19	31	Lrrk1
4.46232e-23	0.580664	0.481	0.245	6.96434e-19	31	Arhgap31
4.48045e-23	0.61104	0.407	0.113	6.99263e-19	31	Rasgrp3
5.56739e-22	0.504012	0.265	0.053	8.68902e-18	31	Sparc
4.04129e-20	0.581231	0.471	0.202	6.30724e-16	31	Wipf1
5.82513e-20	0.562483	0.524	0.316	9.09128e-16	31	Sparcl1
1.602e-19	0.579372	0.508	0.219	2.50024e-15	31	Daam2

### Sheet: cluster32_N146
p_val	avg_log2FC	pct.1	pct.2	p_val_adj	cluster	gene
0	2.06773	0.925	0.025	0	32	F13a1
0	2.06526	0.966	0.006	0	32	Mrc1
0	1.89526	0.918	0.05	0	32	Dab2
0	1.68162	0.938	0.307	0	32	Rbpj
0	1.54084	0.884	0.255	0	32	Arhgap15
0	1.13905	0.993	0.697	0	32	Slc9a9
2.86613e-272	1.46439	0.747	0.015	4.47318e-268	32	Aoah
2.83311e-248	1.83904	0.884	0.025	4.42164e-244	32	Stab1
6.90852e-221	1.18536	0.644	0.137	1.07821e-216	32	Dse
1.23753e-208	0.780281	0.911	0.672	1.93142e-204	32	Myo5a
1.80087e-206	1.00092	0.945	0.648	2.81061e-202	32	Pid1
8.81374e-206	1.24493	0.568	0.008	1.37556e-201	32	Cd163
5.14796e-203	1.10783	0.959	0.613	8.03442e-199	32	Mbnl1
2.8838e-202	0.791196	0.836	0.646	4.50075e-198	32	Itsn1
8.19175e-198	0.834196	0.74	0.526	1.27849e-193	32	Lrp6
2.97511e-193	1.12435	0.582	0.002	4.64326e-189	32	Ms4a7
7.37466e-191	0.95269	0.63	0.276	1.15096e-186	32	Dclre1c
1.55384e-185	1.47163	0.863	0.168	2.42508e-181	32	Maf
1.1065e-181	1.5539	0.808	0.097	1.72692e-177	32	P2rx7
4.7996e-181	1.50222	0.774	0.024	7.49073e-177	32	Ctsc
4.51793e-172	0.926421	0.842	0.571	7.05113e-168	32	Ophn1
5.73336e-168	0.931728	0.822	0.523	8.94806e-164	32	Wwp1
6.6946e-162	1.38062	0.712	0.017	1.04483e-157	32	Adgre1
1.42406e-159	1.18062	0.89	0.361	2.22254e-155	32	Nrp1
1.34944e-157	0.870383	0.925	0.674	2.10608e-153	32	Mctp1
2.54738e-152	1.31585	0.877	0.306	3.97569e-148	32	Rreb1
5.98759e-151	0.734208	0.815	0.596	9.34483e-147	32	Rnf150
2.07565e-150	0.934174	0.911	0.609	3.23946e-146	32	Snx29
1.0701e-149	1.05731	0.774	0.351	1.67011e-145	32	Serinc3
2.31054e-147	1.23215	0.747	0.205	3.60606e-143	32	Hpgds
5.61466e-147	1.09462	0.705	0.25	8.76279e-143	32	Ctsb
8.50267e-147	1.36055	0.678	0.023	1.32701e-142	32	Bank1
1.70622e-144	0.833705	0.89	0.681	2.6629e-140	32	Mef2a
2.39548e-144	0.947896	0.719	0.358	3.73863e-140	32	Snx2
1.18959e-139	1.50879	0.815	0.05	1.8566e-135	32	Fyb
8.37213e-139	1.52686	0.822	0.053	1.30664e-134	32	Runx1
2.04133e-137	0.720198	0.753	0.569	3.1859e-133	32	Cltc
4.46132e-135	1.1495	0.678	0.128	6.96278e-131	32	Tnfrsf11a
5.54432e-135	0.893532	0.76	0.48	8.65302e-131	32	Snx24
2.42483e-133	1.5401	0.87	0.078	3.78443e-129	32	Fli1
2.25153e-132	1.49182	0.829	0.06	3.51396e-128	32	Dock8
1.91042e-131	0.751799	0.87	0.688	2.98159e-127	32	Zswim6
2.68526e-130	1.32614	0.699	0.034	4.19089e-126	32	Rbm47
3.95456e-128	0.75086	0.603	0.377	6.17188e-124	32	Arhgef3
7.68985e-125	0.553315	0.486	0.418	1.20015e-120	32	Plekhg5
5.79198e-122	0.935606	0.658	0.3	9.03954e-118	32	Rab8b
2.3993e-120	0.512322	0.849	0.778	3.74459e-116	32	Sbf2
1.12732e-118	0.909604	0.856	0.547	1.75941e-114	32	Gab2
4.42381e-117	0.592785	0.589	0.477	6.90425e-113	32	Ap2a2
1.20635e-116	1.28464	0.678	0.044	1.88275e-112	32	Abca9
6.06711e-116	1.36732	0.76	0.054	9.46894e-112	32	Csf1r
1.09275e-115	0.719899	0.897	0.677	1.70545e-111	32	Ptprj
6.54228e-114	1.45248	0.842	0.08	1.02105e-109	32	Inpp5d
7.76634e-111	1.25449	0.671	0.036	1.21209e-106	32	Ptprc
9.30831e-111	0.615344	0.89	0.787	1.45275e-106	32	Ssh2
1.18937e-110	1.16746	0.651	0.076	1.85626e-106	32	Nrros
2.55284e-110	0.669414	0.87	0.714	3.98422e-106	32	Diaph2
3.10012e-110	1.08062	0.582	0.019	4.83836e-106	32	Epsti1
1.84675e-109	1.35239	0.781	0.095	2.88222e-105	32	Dock2
3.86464e-109	0.836391	0.596	0.285	6.03155e-105	32	Snx5
1.4375e-108	0.681168	0.795	0.626	2.24351e-104	32	Fcho2
4.42558e-108	1.09119	0.767	0.302	6.907e-104	32	Lyn
1.48732e-105	0.770363	0.507	0.205	2.32127e-101	32	Nfxl1
1.15149e-104	1.28491	0.719	0.063	1.79714e-100	32	Tbxas1
7.89075e-104	0.616901	0.808	0.647	1.23151e-99	32	Rnf169
1.15194e-103	1.06232	0.568	0.078	1.79783e-99	32	Ehd4
2.65021e-103	1.10531	0.616	0.029	4.13618e-99	32	P2ry6
2.22713e-101	1.11537	0.781	0.251	3.47588e-97	32	Skap2
2.99962e-101	0.62552	0.856	0.704	4.68151e-97	32	Osbpl9
7.44176e-100	1.12589	0.61	0.029	1.16144e-95	32	Cd84
7.96559e-100	0.910341	0.568	0.202	1.24319e-95	32	Clcn5
1.37841e-99	1.1158	0.644	0.171	2.15128e-95	32	Tbc1d4
5.04566e-99	1.07963	0.555	0.022	7.87476e-95	32	C1qb
9.49084e-97	0.647035	0.808	0.626	1.48124e-92	32	Ppm1h
4.60701e-96	1.12786	0.61	0.033	7.19016e-92	32	Pik3ap1
7.77026e-96	1.24336	0.705	0.057	1.2127e-91	32	Arhgap45
9.8382e-96	1.04238	0.521	0.02	1.53545e-91	32	C1qc
7.85424e-94	0.905705	0.562	0.211	1.22581e-89	32	P3h2
2.36266e-92	0.734575	0.329	0.002	3.68741e-88	32	Msr1
2.45572e-92	0.856947	0.651	0.319	3.83264e-88	32	Ptbp3
6.47915e-92	0.910777	0.877	0.544	1.0112e-87	32	Pip4k2a
7.69374e-92	1.01561	0.493	0.018	1.20076e-87	32	C1qa
1.87596e-91	0.792725	0.61	0.304	2.92781e-87	32	Iqgap2
1.26769e-90	0.540494	0.753	0.677	1.97849e-86	32	Immp2l
2.68458e-90	0.691517	0.966	0.755	4.18982e-86	32	Hdac9
3.22059e-90	0.57935	0.637	0.53	5.02638e-86	32	Aftph
8.50876e-90	0.761177	0.658	0.388	1.32796e-85	32	Man1c1
3.40321e-89	0.728577	0.973	0.797	5.31139e-85	32	Zeb2
1.76463e-88	0.824864	0.726	0.417	2.75406e-84	32	Mtss1
2.49358e-88	0.645024	0.534	0.318	3.89173e-84	32	Gas6
1.75461e-87	0.944479	0.548	0.088	2.73842e-83	32	Snx8
2.64239e-87	1.04371	0.493	0.08	4.12397e-83	32	Colec12
3.6245e-87	0.675813	0.418	0.187	5.65676e-83	32	Gab3
1.11313e-86	0.524293	0.753	0.659	1.73727e-82	32	Uvrag
1.37598e-85	0.60734	0.671	0.515	2.14748e-81	32	Taok3
1.37779e-85	1.12766	0.637	0.056	2.15032e-81	32	Unc93b1
1.55838e-85	0.680835	0.555	0.326	2.43216e-81	32	Rap1b
1.82237e-85	0.63878	0.623	0.445	2.84417e-81	32	Map3k5
1.26896e-84	0.88931	0.438	0.019	1.98046e-80	32	Mdfic
4.73488e-84	1.03641	0.568	0.049	7.38973e-80	32	Tnfaip8
3.68478e-83	0.733765	0.514	0.252	5.75083e-79	32	Fkbp5
1.22987e-82	0.713502	0.445	0.171	1.91945e-78	32	Itga4
1.25694e-82	1.22496	0.877	0.253	1.9617e-78	32	Zfhx3
4.72425e-81	0.525572	0.596	0.5	7.37314e-77	32	Tent2
6.3524e-81	1.1565	0.651	0.061	9.91418e-77	32	Slco2b1
8.44232e-81	0.876212	0.733	0.402	1.31759e-76	32	Mitf
2.62279e-80	0.801221	0.534	0.235	4.0934e-76	32	Otulinl
5.41174e-80	0.796471	0.671	0.377	8.4461e-76	32	Wdfy2
7.24607e-80	0.701766	0.322	0.007	1.13089e-75	32	Cybb
8.83831e-80	0.856859	0.76	0.457	1.37939e-75	32	Eps15
8.08936e-79	0.714601	0.377	0.044	1.26251e-74	32	Il16
1.20271e-78	1.2292	0.808	0.246	1.87707e-74	32	Lrmda
2.02312e-78	1.04318	0.897	0.425	3.15749e-74	32	Frmd4b
3.19768e-78	0.909219	0.438	0.024	4.99063e-74	32	Ddx60
4.41194e-78	0.958465	0.774	0.342	6.88571e-74	32	Ankrd44
6.96598e-78	0.619341	0.623	0.47	1.08718e-73	32	Peak1
1.05162e-77	0.518797	0.89	0.766	1.64126e-73	32	Camk1d
3.40411e-77	0.636744	0.555	0.375	5.31279e-73	32	Gns
3.60098e-77	1.00065	0.562	0.059	5.62005e-73	32	Il6ra
1.25449e-76	0.628008	0.575	0.402	1.95788e-72	32	Snx6
2.21053e-76	0.576048	0.616	0.462	3.44998e-72	32	Ankfy1
2.50746e-76	0.873053	0.534	0.144	3.9134e-72	32	Stard8
3.0862e-76	0.915292	0.493	0.023	4.81663e-72	32	Spi1
5.55174e-76	0.769022	0.452	0.129	8.6646e-72	32	Nfatc2
3.38261e-75	0.953517	0.671	0.249	5.27924e-71	32	Lgmn
6.57609e-75	0.808014	0.39	0.016	1.02633e-70	32	Gpr160
6.63732e-75	1.07422	0.596	0.05	1.03589e-70	32	Myo1f
2.12127e-74	0.808816	0.425	0.014	3.31067e-70	32	Tlr7
3.23294e-74	0.625529	0.459	0.27	5.04565e-70	32	Tm6sf1
6.37404e-74	0.593166	0.664	0.52	9.94797e-70	32	Akap10
2.86403e-72	1.09337	0.616	0.059	4.46989e-68	32	Adap2
5.9895e-72	0.518951	0.555	0.462	9.34781e-68	32	Cbl
8.86831e-72	0.893554	0.452	0.03	1.38408e-67	32	Syk
1.5736e-71	0.714414	0.37	0.046	2.45592e-67	32	Blvrb
2.22138e-71	0.572768	0.493	0.348	3.4669e-67	32	Slc43a2
1.18953e-70	0.670282	0.603	0.42	1.8565e-66	32	Fnip2
3.26855e-70	0.627585	0.63	0.42	5.10122e-66	32	Gng2
1.22904e-69	0.917653	0.486	0.041	1.91816e-65	32	Wdfy4
1.58209e-69	0.885826	0.644	0.292	2.46917e-65	32	Wasf2
2.27569e-69	0.919784	0.514	0.038	3.55167e-65	32	Rcsd1
2.5972e-69	0.640163	0.479	0.258	4.05345e-65	32	Man2b1
3.82552e-69	0.795646	0.562	0.273	5.97049e-65	32	P2ry12
1.16445e-68	1.10091	0.582	0.054	1.81735e-64	32	Ly86
2.70655e-67	0.505674	0.226	0.001	4.22411e-63	32	Clec4a1
3.67544e-67	1.00373	0.568	0.05	5.73626e-63	32	Ikzf1
4.37811e-67	1.20646	0.842	0.215	6.83292e-63	32	Apoe
5.04485e-67	0.551263	0.24	0.004	7.8735e-63	32	Cd36
1.09569e-66	0.549648	0.603	0.466	1.71005e-62	32	Snx13
3.86913e-66	0.509448	0.342	0.162	6.03856e-62	32	Hacd4
4.53715e-66	0.849355	0.418	0.018	7.08113e-62	32	Fcrls
9.32222e-66	0.870142	0.445	0.029	1.45492e-61	32	Lcp2
1.14995e-65	0.601112	0.404	0.199	1.79473e-61	32	Slc16a10
3.66912e-65	1.03816	0.616	0.091	5.72639e-61	32	Tgfbr2
4.23622e-65	0.650382	0.705	0.505	6.61147e-61	32	Etv6
5.67811e-65	0.588656	0.596	0.445	8.86182e-61	32	Anks1
6.951e-65	0.764702	0.479	0.14	1.08484e-60	32	Samhd1
9.93889e-65	0.995626	0.699	0.19	1.55116e-60	32	Abca1
1.63055e-64	0.537343	0.541	0.398	2.5448e-60	32	Actr3
4.00657e-64	0.506563	0.76	0.66	6.25305e-60	32	Rap1gds1
1.37019e-63	0.901918	0.466	0.054	2.13846e-59	32	Lcp1
1.25603e-62	0.746403	0.664	0.392	1.96029e-58	32	Pde3b
1.76301e-62	0.700331	0.623	0.363	2.75152e-58	32	Arhgap12
2.08407e-62	0.520942	0.651	0.531	3.2526e-58	32	Fndc3a
6.51427e-62	0.761075	0.384	0.039	1.01668e-57	32	Ntpcr
7.20801e-62	0.544212	0.26	0.024	1.12495e-57	32	Arhgap19
7.45757e-62	0.540119	0.247	0.017	1.1639e-57	32	Nlrc4
9.43153e-62	0.706131	0.582	0.321	1.47198e-57	32	Ivns1abp
1.07793e-61	1.02433	0.596	0.095	1.68233e-57	32	Entpd1
1.12417e-61	0.885139	0.466	0.043	1.75449e-57	32	Tec
1.34169e-61	0.934497	0.658	0.202	2.09397e-57	32	Rftn1
3.12993e-61	0.735855	0.445	0.147	4.88489e-57	32	Pik3cd
3.67991e-61	0.645863	0.363	0.094	5.74323e-57	32	Adam33
4.08486e-61	0.501199	0.493	0.397	6.37524e-57	32	Slc38a6
7.30107e-61	0.571787	0.575	0.426	1.13948e-56	32	Gdi2
1.05127e-60	0.716446	0.37	0.014	1.64072e-56	32	Pik3cg
1.27793e-60	0.587907	0.712	0.547	1.99447e-56	32	Lrch1
2.81583e-60	0.779721	0.514	0.168	4.39467e-56	32	Rhobtb1
3.42003e-60	0.821249	0.425	0.032	5.33765e-56	32	Il10rb
3.76309e-60	0.564513	0.788	0.663	5.87305e-56	32	Fchsd2
5.37869e-60	0.904355	0.514	0.055	8.39452e-56	32	Cyp27a1
6.86426e-60	0.923015	0.507	0.044	1.0713e-55	32	Cyth4
7.3924e-60	0.716505	0.89	0.677	1.15373e-55	32	Elmo1
7.69243e-60	0.848906	0.404	0.024	1.20056e-55	32	Apobec1
9.90026e-60	0.587825	0.432	0.248	1.54513e-55	32	Hexa
4.05173e-59	0.641901	0.534	0.322	6.32354e-55	32	Osbpl11
9.45981e-59	0.57623	0.856	0.743	1.47639e-54	32	Tbc1d5
1.3011e-58	0.560165	0.527	0.406	2.03063e-54	32	Ncoa3
1.55017e-58	0.580604	0.658	0.512	2.41934e-54	32	Abhd12
1.67323e-58	0.58319	0.288	0.031	2.61142e-54	32	Lst1
4.34456e-58	0.713631	0.356	0.017	6.78056e-54	32	Fcer1g
5.76651e-58	0.618163	0.514	0.314	8.99979e-54	32	Morc3
8.75337e-58	0.776739	0.466	0.108	1.36614e-53	32	B4galt1
9.78076e-58	0.98811	0.61	0.137	1.52648e-53	32	Ccnd3
1.01235e-57	0.823114	0.39	0.022	1.57998e-53	32	Cd86
1.40551e-57	0.863167	0.466	0.039	2.19358e-53	32	Nckap1l
1.98261e-57	0.711854	0.514	0.26	3.09425e-53	32	Vav3
1.28106e-56	0.524051	0.479	0.35	1.99936e-52	32	Rnpep
1.77159e-56	0.726942	0.384	0.106	2.76491e-52	32	Cp
1.99995e-56	1.09059	0.808	0.205	3.12132e-52	32	Mertk
3.48777e-56	0.539046	0.479	0.326	5.44337e-52	32	Arhgap18
3.86441e-56	0.557668	0.281	0.068	6.03119e-52	32	Esr1
1.15335e-54	0.786943	0.486	0.147	1.80003e-50	32	St8sia4
1.94333e-54	0.743566	0.493	0.19	3.03295e-50	32	Ifnar2
5.70834e-54	0.577792	0.521	0.344	8.90901e-50	32	Cept1
7.09296e-53	0.60112	0.699	0.561	1.107e-48	32	Picalm
8.4176e-53	0.794394	0.411	0.072	1.31374e-48	32	Igf1
2.1725e-52	0.506209	0.521	0.391	3.39061e-48	32	Clta
3.18353e-52	0.540544	0.26	0.006	4.96853e-48	32	Abcg3
3.8908e-52	0.603333	0.5	0.327	6.07237e-48	32	Phactr2
4.02762e-52	0.881725	0.493	0.078	6.2859e-48	32	Blnk
5.30072e-52	0.509213	0.466	0.316	8.27283e-48	32	Snap23
1.58504e-51	0.889655	0.521	0.072	2.47378e-47	32	Selenop
2.07036e-51	0.829527	0.575	0.141	3.23121e-47	32	Notch2
6.48031e-51	0.640028	0.445	0.215	1.01138e-46	32	P2rx4
7.32011e-51	0.579044	0.664	0.486	1.14245e-46	32	Parp8
1.33003e-50	0.7898	0.452	0.064	2.07578e-46	32	Lmo2
6.25887e-50	0.65592	0.534	0.311	9.76821e-46	32	Enox2
1.05978e-49	0.729375	0.596	0.318	1.654e-45	32	Rrbp1
2.33908e-49	0.845404	0.514	0.084	3.6506e-45	32	Zfp36l1
2.57731e-49	0.573874	0.562	0.374	4.0224e-45	32	Tbc1d22a
2.73292e-49	0.594712	0.288	0.023	4.26526e-45	32	Ptpn18
3.14846e-49	0.556416	0.267	0.006	4.9138e-45	32	Cd48
5.89469e-49	0.554607	0.445	0.276	9.19984e-45	32	Pacsin2
1.05114e-48	0.623138	0.315	0.014	1.64052e-44	32	Tgfbi
1.20459e-48	0.725255	0.377	0.04	1.88001e-44	32	Gpr183
2.71791e-48	0.765894	0.377	0.042	4.24184e-44	32	Hpgd
3.17813e-48	0.695702	0.377	0.036	4.96011e-44	32	Ncf2
3.54328e-48	0.673894	0.349	0.02	5.53e-44	32	Casp8
1.00744e-47	0.601788	0.315	0.013	1.5723e-43	32	Pld4
1.32616e-47	0.665357	0.5	0.22	2.06974e-43	32	Dram2
1.65704e-47	0.540835	0.603	0.451	2.58615e-43	32	Arhgap17
5.4362e-47	0.572095	0.568	0.431	8.48427e-43	32	Samd4
9.96281e-47	0.944253	0.61	0.13	1.5549e-42	32	Agmo
1.27147e-46	0.613292	0.301	0.016	1.98439e-42	32	Slc14a1
2.23788e-46	0.636925	0.295	0.014	3.49266e-42	32	Tlr4
5.44836e-46	0.5121	0.24	0.008	8.50326e-42	32	Lyl1
1.21178e-45	0.609877	0.521	0.305	1.89122e-41	32	Lifr
1.69129e-45	0.7596	0.404	0.044	2.6396e-41	32	Fermt3
9.95918e-45	0.664167	0.349	0.027	1.55433e-40	32	Btk
1.45213e-44	0.598334	0.329	0.078	2.26633e-40	32	Slc26a11
1.69198e-44	0.520659	0.63	0.504	2.64068e-40	32	Zmiz1
2.62064e-44	0.699323	0.418	0.121	4.09003e-40	32	Vrk2
4.15839e-44	0.671638	0.336	0.041	6.49e-40	32	Cmtm7
4.66031e-44	0.598549	0.418	0.198	7.27335e-40	32	Scamp2
4.64574e-43	0.740141	0.384	0.034	7.2506e-39	32	Ctss
1.08051e-42	0.825083	0.555	0.132	1.68636e-38	32	Sat1
1.21418e-42	0.722171	0.37	0.034	1.89496e-38	32	Ctsh
1.49765e-42	0.561712	0.315	0.109	2.33738e-38	32	Gmip
2.25193e-42	0.540117	0.274	0.018	3.51459e-38	32	Tent5a
3.38447e-42	0.518064	0.247	0.035	5.28214e-38	32	Myof
4.45454e-42	0.619285	0.342	0.056	6.9522e-38	32	Adcy7
4.82969e-42	0.596616	0.288	0.014	7.5377e-38	32	Laptm5
9.28036e-42	0.502564	0.247	0.01	1.44839e-37	32	C3ar1
1.23937e-41	0.649302	0.349	0.032	1.93428e-37	32	Il15
2.94158e-41	0.811549	0.712	0.409	4.59092e-37	32	Tmcc3
3.25451e-41	0.657664	0.336	0.026	5.07932e-37	32	Slc7a7
5.31237e-41	0.594885	0.432	0.207	8.29102e-37	32	Atp7a
5.99777e-41	0.664676	0.493	0.217	9.36072e-37	32	Dock11
9.02704e-41	0.650322	0.425	0.122	1.40885e-36	32	Arpc1b
1.44189e-40	0.58139	0.479	0.255	2.25036e-36	32	Plekho1
1.76428e-40	0.74173	0.418	0.047	2.75351e-36	32	Fgd2
3.56005e-40	0.687638	0.295	0.046	5.55617e-36	32	Rad51b
5.08519e-40	0.702294	0.425	0.124	7.93645e-36	32	Cflar
6.77055e-40	0.729642	0.418	0.09	1.05668e-35	32	Swap70
1.7837e-39	0.574116	0.438	0.212	2.78382e-35	32	Hps3
3.88942e-39	0.701548	0.397	0.051	6.07021e-35	32	Prkcd
9.71275e-39	0.567158	0.568	0.382	1.51587e-34	32	Snx30
2.62178e-38	0.547268	0.651	0.515	4.09181e-34	32	Maml3
3.62331e-38	0.855073	0.527	0.101	5.65491e-34	32	Apbb1ip
1.00183e-37	0.780595	0.562	0.216	1.56355e-33	32	Pnpla7
1.09196e-37	0.784242	0.603	0.241	1.70422e-33	32	Bmp2k
3.321e-37	0.586123	0.527	0.328	5.18308e-33	32	Elf2
7.19137e-37	0.70449	0.562	0.25	1.12236e-32	32	Crlf3
1.16591e-36	0.550005	0.308	0.076	1.81963e-32	32	Grn
2.89787e-36	0.574249	0.301	0.023	4.52271e-32	32	Txnip
6.32269e-36	0.675977	0.37	0.054	9.86782e-32	32	Rgs10
7.28878e-36	0.524992	0.911	0.687	1.13756e-31	32	Mef2c
1.14814e-35	0.574442	0.288	0.026	1.79189e-31	32	Stk17b
1.24291e-35	0.82728	0.589	0.201	1.93981e-31	32	Wipf1
2.18161e-35	0.540328	0.274	0.03	3.40484e-31	32	Lpxn
3.07312e-35	0.687222	0.384	0.044	4.79622e-31	32	Csf3r
3.58623e-35	0.555057	0.281	0.018	5.59703e-31	32	Arhgap30
5.87563e-35	0.682795	0.377	0.053	9.17009e-31	32	Lrrk1
8.4339e-35	0.514487	0.247	0.026	1.31628e-30	32	Rassf4
9.20187e-35	0.626444	0.356	0.07	1.43614e-30	32	Arhgap25
1.18329e-34	0.643829	0.329	0.036	1.84676e-30	32	Hk2
1.82624e-34	0.536517	0.288	0.02	2.85021e-30	32	Vav1
4.34965e-34	0.553031	0.274	0.019	6.7885e-30	32	Elf4
7.89957e-34	0.62999	0.356	0.043	1.23289e-29	32	Plcg2
1.30538e-33	0.725221	0.438	0.1	2.03731e-29	32	Cx3cr1
1.38558e-33	0.68858	0.514	0.209	2.16247e-29	32	Rin2
1.61553e-33	0.52331	0.253	0.023	2.52135e-29	32	Rab3il1
1.86145e-33	0.606426	0.329	0.035	2.90517e-29	32	Msn
3.60073e-33	0.546032	0.267	0.024	5.61966e-29	32	Parp14
3.75625e-33	0.529015	0.514	0.355	5.86238e-29	32	Zfand6
4.81896e-33	0.611088	0.295	0.029	7.52095e-29	32	Slc40a1
6.64482e-33	0.527358	0.548	0.383	1.03706e-28	32	Akap13
6.97389e-33	0.651255	0.616	0.372	1.08841e-28	32	St6gal1
8.07518e-33	0.571775	0.315	0.086	1.26029e-28	32	Hck
1.10417e-32	0.693334	0.39	0.076	1.72328e-28	32	Prkch
2.57269e-32	0.552083	0.363	0.13	4.01519e-28	32	Arhgef6
4.75612e-32	0.505717	0.267	0.019	7.42287e-28	32	Klhl6
9.66824e-32	0.534011	0.404	0.221	1.50892e-27	32	Heatr5a
2.09826e-31	0.516172	0.274	0.02	3.27475e-27	32	Gna15
2.14144e-31	0.535994	0.288	0.04	3.34215e-27	32	Dhrs3
6.05683e-31	0.595849	0.301	0.039	9.4529e-27	32	Apobec3
9.09074e-31	0.506101	0.315	0.124	1.41879e-26	32	Aim2
1.25458e-30	0.693263	0.514	0.198	1.95802e-26	32	Nek7
1.42616e-30	0.522287	0.288	0.05	2.2258e-26	32	Ifngr1
3.51916e-30	0.522483	0.308	0.095	5.49235e-26	32	Vav2
3.60298e-30	0.548819	0.281	0.026	5.62318e-26	32	Sp100
5.44288e-30	0.655349	0.541	0.249	8.49471e-26	32	Itm2b
7.25856e-30	0.535909	0.267	0.022	1.13284e-25	32	Il10ra
8.56886e-30	0.600277	0.541	0.319	1.33734e-25	32	Gna12
7.25492e-29	0.551118	0.267	0.026	1.13228e-24	32	B2m
4.68326e-28	0.600432	0.342	0.059	7.30917e-24	32	Dapp1
6.80052e-28	0.708386	0.534	0.178	1.06136e-23	32	Tns3
7.96851e-28	0.581882	0.329	0.042	1.24364e-23	32	Tmsb4x
1.1755e-27	0.568173	0.445	0.174	1.8346e-23	32	Map3k1
2.19313e-27	0.521949	0.274	0.038	3.42282e-23	32	Ctsz
2.68058e-27	0.601486	0.37	0.082	4.18357e-23	32	Nfe2l2
7.96175e-27	0.551717	0.288	0.035	1.24259e-22	32	Cd180
2.71865e-26	0.580292	0.377	0.135	4.24299e-22	32	Afap1l1
2.25055e-25	0.585097	0.349	0.071	3.51243e-21	32	Ctsd
2.74362e-25	0.588005	0.384	0.133	4.28196e-21	32	0610040J01Rik
4.78313e-25	0.665665	0.438	0.125	7.46502e-21	32	Pld1
1.84882e-24	0.669316	0.432	0.114	2.88545e-20	32	Itgb5
2.25092e-24	0.632158	0.397	0.111	3.51302e-20	32	Rassf2
2.2851e-24	0.508697	0.26	0.03	3.56636e-20	32	Cd37
3.38796e-24	0.53243	0.377	0.161	5.2876e-20	32	Klf3
4.94522e-24	0.522203	0.295	0.047	7.71801e-20	32	Nfatc1
2.22041e-23	0.535099	0.322	0.067	3.46539e-19	32	Ostf1
2.8422e-23	0.572964	0.568	0.354	4.43583e-19	32	Ubash3b
5.60932e-23	0.715917	0.459	0.166	8.75446e-19	32	Tgfbr1
2.10013e-22	0.52606	0.329	0.061	3.27767e-18	32	Pla2g4a
2.17861e-22	0.500201	0.747	0.55	3.40015e-18	32	Inpp4b
5.994e-22	0.574914	0.452	0.208	9.35483e-18	32	Eps8
9.48065e-22	0.558724	0.596	0.381	1.47965e-17	32	Sash1
9.66902e-22	0.507988	0.267	0.037	1.50904e-17	32	Irf8
1.39089e-20	0.633758	0.719	0.426	2.17077e-16	32	Maml2
1.43409e-20	0.632429	0.425	0.113	2.23819e-16	32	Rasgrp3
4.61085e-20	0.631698	0.555	0.245	7.19616e-16	32	Arhgap31
1.19927e-19	0.538704	0.377	0.142	1.87171e-15	32	Itpkb
1.40193e-19	0.635374	0.651	0.318	2.18799e-15	32	Dock1
2.53705e-19	0.604541	0.459	0.193	3.95957e-15	32	Pstpip2
3.95694e-19	0.559732	0.404	0.15	6.1756e-15	32	Elf1
1.48768e-18	0.563112	0.425	0.156	2.32182e-14	32	Pdlim5
2.57585e-18	0.526221	0.301	0.073	4.02013e-14	32	Lair1
6.7181e-18	0.560173	0.541	0.322	1.04849e-13	32	Epb41l2
6.44959e-14	0.543575	0.74	0.455	1.00659e-09	32	Dock10
5.54268e-13	0.507189	0.329	0.124	8.65047e-09	32	Hexb

### Sheet: cluster33_N131
p_val	avg_log2FC	pct.1	pct.2	p_val_adj	cluster	gene
3.08882e-113	1.32765	0.908	0.081	4.82072e-109	33	Inpp5d
1.5923e-100	1.06757	0.794	0.057	2.4851e-96	33	Arhgap45
5.35088e-96	1.0865	0.763	0.053	8.35112e-92	33	Ly86
2.3959e-95	1.4082	0.992	0.177	3.73929e-91	33	Plp1
5.7106e-92	1.04574	0.748	0.054	8.91254e-88	33	Runx1
8.61023e-90	1.3311	0.969	0.171	1.3438e-85	33	Prr5l
1.81091e-89	1.38207	0.985	0.194	2.82629e-85	33	St18
3.45004e-88	0.988295	1	0.641	5.38447e-84	33	Plxdc2
8.0766e-88	1.24516	0.916	0.165	1.26051e-83	33	Tgfbr1
4.30252e-87	1.10026	0.847	0.1	6.71495e-83	33	Apbb1ip
6.03962e-87	0.964972	0.71	0.049	9.42604e-83	33	Ikzf1
1.34815e-86	0.967684	0.725	0.054	2.10406e-82	33	Csf1r
1.92613e-86	1.11473	0.916	0.14	3.00611e-82	33	Mag
1.43236e-85	1.13883	0.863	0.122	2.23549e-81	33	Hexb
2.31401e-85	1.02307	0.74	0.061	3.61147e-81	33	Dock8
2.44341e-83	0.98857	0.779	0.079	3.81343e-79	33	Fli1
4.45848e-81	0.948724	0.718	0.061	6.95835e-77	33	Slco2b1
1.73232e-80	1.13065	0.885	0.136	2.70363e-76	33	Mobp
1.54031e-79	1.09782	0.878	0.134	2.40396e-75	33	Mog
1.48875e-78	1.26502	1	0.396	2.32349e-74	33	Mbp
8.38158e-78	1.12789	0.908	0.159	1.30811e-73	33	Trf
1.6369e-76	0.839775	0.634	0.043	2.55472e-72	33	Csf3r
2.32562e-76	1.07109	0.878	0.143	3.6296e-72	33	D7Ertd443e
6.82321e-76	1.06545	0.878	0.146	1.0649e-71	33	Aspa
3.65545e-75	0.970161	0.817	0.112	5.70506e-71	33	Rasgrp3
1.15983e-74	0.951236	0.656	0.051	1.81015e-70	33	Fyb
3.12768e-72	0.929751	0.641	0.05	4.88137e-68	33	Myo1f
4.18157e-72	1.07997	0.962	0.408	6.52618e-68	33	Tmcc3
4.76335e-70	0.957937	0.855	0.15	7.43416e-66	33	Bcas1
5.19633e-70	0.948597	0.748	0.096	8.10992e-66	33	Dock2
1.34412e-69	0.818188	0.985	0.676	2.09777e-65	33	Elmo1
1.04181e-68	0.891208	0.687	0.071	1.62595e-64	33	Lair1
5.86427e-68	0.919217	1	0.659	9.15237e-64	33	Plcl1
1.24187e-67	0.98629	0.817	0.132	1.93819e-63	33	Sec14l5
3.71577e-67	1.06817	0.992	0.454	5.7992e-63	33	Dock10
2.75279e-66	0.788037	0.603	0.049	4.29628e-62	33	Anxa3
1.28745e-65	0.895465	0.649	0.063	2.00932e-61	33	Tbxas1
2.87023e-65	0.866667	0.634	0.059	4.47957e-61	33	Adap2
4.37175e-65	0.968413	0.824	0.147	6.823e-61	33	Plekhh1
4.49855e-65	1.00218	0.87	0.177	7.02089e-61	33	Pde8a
2.47051e-63	0.962433	0.809	0.142	3.85573e-59	33	Fa2h
6.21203e-63	0.710386	0.527	0.033	9.69511e-59	33	Ctss
2.81684e-61	0.928835	0.74	0.113	4.39624e-57	33	Itgb5
1.34425e-60	1.08781	0.901	0.246	2.09798e-56	33	Lrmda
2.73161e-60	0.558499	0.427	0.018	4.26322e-56	33	Fcrls
1.52191e-59	1.0946	0.947	0.365	2.37524e-55	33	Rnf220
2.41562e-59	0.705317	0.542	0.042	3.77005e-55	33	Selplg
4.87723e-59	0.707404	0.55	0.044	7.6119e-55	33	Cyth4
5.57976e-59	0.741522	1	0.783	8.70832e-55	33	Pde4b
9.54428e-59	0.690426	0.489	0.029	1.48958e-54	33	Cd37
4.21691e-58	0.959235	0.87	0.205	6.58133e-54	33	Mertk
2.56873e-57	0.997356	0.901	0.253	4.00902e-53	33	Zfhx3
2.67338e-57	0.863405	0.756	0.132	4.17234e-53	33	Ugt8a
1.13166e-56	0.813947	0.695	0.105	1.76619e-52	33	Ninj2
1.22252e-56	0.708322	0.542	0.045	1.90799e-52	33	Abca9
1.47983e-56	0.741215	0.962	0.639	2.30957e-52	33	Bin1
2.51726e-56	0.636567	0.473	0.029	3.92869e-52	33	Itgam
6.62815e-56	0.919559	0.947	0.336	1.03446e-51	33	Phldb1
7.64812e-56	0.781616	0.618	0.074	1.19364e-51	33	Opalin
2.38292e-55	0.711723	0.473	0.03	3.71903e-51	33	Cd84
7.36202e-55	0.765684	0.504	0.037	1.14899e-50	33	Ptprc
7.74376e-55	0.873224	0.656	0.091	1.20857e-50	33	Tgfbr2
2.00958e-54	0.937948	0.977	0.425	3.13636e-50	33	Enpp2
7.29601e-54	0.899571	0.809	0.178	1.13869e-49	33	Car2
4.54823e-53	0.866355	0.969	0.502	7.09842e-49	33	Arhgap23
6.22633e-53	0.732956	0.931	0.613	9.71743e-49	33	Mbnl1
5.56826e-52	0.909103	0.954	0.425	8.69039e-48	33	Frmd4b
6.78633e-52	0.65406	1	0.788	1.05914e-47	33	Tmeff2
9.89737e-52	0.781723	0.603	0.077	1.54468e-47	33	Blnk
3.92333e-51	0.660876	0.573	0.079	6.12314e-47	33	Mal
6.00552e-51	0.804672	0.756	0.156	9.37281e-47	33	Ttyh2
1.00824e-50	0.822626	0.656	0.102	1.57356e-46	33	Hapln2
1.24883e-50	0.771125	0.71	0.131	1.94904e-46	33	Gjc3
1.31296e-50	0.556849	0.473	0.037	2.04914e-46	33	Vsir
3.34184e-50	0.633404	0.573	0.073	5.21561e-46	33	Tmem63a
3.36692e-50	0.75073	0.992	0.71	5.25475e-46	33	Slc24a2
9.69381e-50	0.931734	0.954	0.402	1.51291e-45	33	Zfp536
1.34191e-49	0.776512	0.931	0.544	2.09432e-45	33	Pip4k2a
2.47921e-49	0.809984	0.626	0.099	3.8693e-45	33	Cx3cr1
6.9097e-49	0.687358	0.504	0.047	1.0784e-44	33	Fgd2
8.01128e-49	0.666871	0.985	0.771	1.25032e-44	33	Fnbp1
9.52993e-49	0.90069	0.847	0.236	1.48734e-44	33	Gab1
1.42581e-48	0.693535	0.595	0.092	2.22526e-44	33	Apod
2.39341e-48	0.853425	0.939	0.437	3.7354e-44	33	Erbin
5.09875e-48	0.615169	0.473	0.039	7.95762e-44	33	Nckap1l
1.19046e-47	0.712255	0.527	0.057	1.85796e-43	33	Unc93b1
3.31992e-47	0.673717	0.565	0.077	5.1814e-43	33	Cldn11
4.47058e-47	0.757523	0.771	0.392	6.97723e-43	33	Pde3b
6.10732e-47	0.599564	0.992	0.797	9.53169e-43	33	Zeb2
1.19166e-46	0.797123	0.74	0.161	1.85983e-42	33	Creb5
2.47856e-46	0.825981	0.71	0.145	3.86829e-42	33	Tspan2
4.04968e-46	0.739923	0.595	0.087	6.32034e-42	33	Cd9
6.01348e-46	0.605007	0.443	0.035	9.38524e-42	33	Rbm47
6.5716e-46	0.624447	0.473	0.043	1.02563e-41	33	Plcg2
2.01848e-45	0.748413	0.611	0.096	3.15024e-41	33	Entpd1
2.96576e-45	0.714887	0.985	0.676	4.62866e-41	33	Edil3
3.18685e-45	0.745893	0.901	0.514	4.97371e-41	33	Maml3
6.22086e-45	0.581371	0.947	0.751	9.7089e-41	33	Foxn3
1.11545e-44	0.674634	0.992	0.755	1.74088e-40	33	Phlpp1
1.51398e-44	0.871498	0.679	0.145	2.36288e-40	33	Ptgds
1.81828e-44	0.691617	0.977	0.68	2.83779e-40	33	St6galnac3
4.51982e-44	0.764827	0.74	0.172	7.05409e-40	33	Gatm
5.35634e-44	0.803451	0.847	0.342	8.35964e-40	33	Ankrd44
6.42194e-44	0.843903	0.771	0.201	1.00227e-39	33	Wipf1
6.5526e-44	0.86684	0.84	0.321	1.02266e-39	33	Epb41l2
7.38493e-44	0.725825	0.641	0.117	1.15257e-39	33	Sox10
1.63331e-43	0.653547	0.977	0.697	2.54911e-39	33	Map7
2.31863e-43	0.794084	0.809	0.24	3.61868e-39	33	Bmp2k
4.52359e-43	0.593562	0.977	0.742	7.05997e-39	33	Tbc1d5
4.63313e-42	0.611931	0.427	0.037	7.23093e-38	33	Irf8
5.17538e-42	0.530912	0.466	0.054	8.07721e-38	33	Ermn
1.55767e-41	0.594631	0.496	0.06	2.43105e-37	33	Pla2g4a
7.79406e-41	0.613517	0.489	0.059	1.21642e-36	33	Il6ra
1.4209e-40	0.564723	0.992	0.799	2.2176e-36	33	Mast4
1.48363e-40	0.62787	0.901	0.61	2.3155e-36	33	Snx29
1.55473e-40	0.763422	0.878	0.484	2.42647e-36	33	Ppp1r16b
1.55531e-40	0.797062	0.847	0.353	2.42737e-36	33	Ubash3b
1.59871e-40	0.548992	0.962	0.758	2.49511e-36	33	Wnk1
1.82497e-40	0.816536	0.847	0.381	2.84823e-36	33	Tubb4a
2.82619e-40	0.650605	0.481	0.057	4.41084e-36	33	Cdh23
6.32684e-40	0.613219	0.962	0.721	9.87429e-36	33	Rtn4
7.59662e-40	0.655675	0.542	0.083	1.18561e-35	33	Anln
1.05572e-39	0.626576	0.511	0.071	1.64767e-35	33	Ctsd
2.05925e-39	0.567991	0.916	0.681	3.21387e-35	33	Mef2a
2.53782e-39	0.560526	0.466	0.057	3.96078e-35	33	Ppp1r14a
3.39574e-39	0.644403	0.573	0.101	5.29973e-35	33	Dock5
3.65496e-39	0.767979	0.908	0.509	5.7043e-35	33	Cdk19
4.2945e-39	0.504392	0.405	0.036	6.70243e-35	33	Hk2
7.06869e-39	0.625158	0.542	0.09	1.10321e-34	33	Ifitm10
8.65245e-39	0.520368	0.466	0.059	1.35039e-34	33	Insc
1.0821e-38	0.623951	0.992	0.729	1.68884e-34	33	Frmd5
2.15598e-38	0.662561	0.901	0.56	3.36483e-34	33	Picalm
7.02288e-38	0.653037	0.664	0.161	1.09606e-33	33	Cdh19
9.93958e-38	0.568556	0.42	0.043	1.55127e-33	33	Gpr34
2.31716e-37	0.740867	0.809	0.387	3.61639e-33	33	Pag1
2.41842e-37	0.553149	0.42	0.044	3.77443e-33	33	Fermt3
8.46605e-37	0.77194	0.794	0.27	1.3213e-32	33	Chd7
8.86454e-37	0.577342	0.389	0.035	1.38349e-32	33	Cd180
8.97408e-37	0.673504	0.885	0.555	1.40058e-32	33	Kif13b
1.18075e-36	0.721686	0.863	0.466	1.8428e-32	33	Slc12a2
1.83902e-36	0.675147	0.962	0.605	2.87017e-32	33	Ano4
2.0073e-36	0.768467	0.763	0.281	3.13279e-32	33	Rffl
2.48474e-36	0.66494	0.626	0.138	3.87793e-32	33	Ccnd3
2.8145e-36	0.539986	0.496	0.077	4.3926e-32	33	Plekhg3
3.57946e-36	0.667312	0.641	0.148	5.58646e-32	33	Slc25a13
1.35073e-35	0.710468	0.672	0.192	2.10808e-31	33	Lpcat2
2.12139e-35	0.519017	0.466	0.069	3.31085e-31	33	Tnfaip6
2.41913e-35	0.676317	0.603	0.131	3.77553e-31	33	Agmo
2.47674e-35	0.733152	0.748	0.302	3.86545e-31	33	Lyn
2.83881e-35	0.622827	0.649	0.161	4.43054e-31	33	Csrp1
2.99842e-35	0.731549	0.687	0.249	4.67964e-31	33	Lgmn
5.55027e-35	0.757273	0.786	0.306	8.66231e-31	33	Rreb1
6.98732e-35	0.521409	0.458	0.065	1.09051e-30	33	Myrf
2.13088e-34	0.691008	0.664	0.179	3.32566e-30	33	Kcnk13
6.13816e-34	0.744025	0.802	0.361	9.57982e-30	33	Chn2
1.11909e-33	0.631828	0.618	0.148	1.74656e-29	33	Litaf
1.47912e-33	0.553426	0.504	0.085	2.30846e-29	33	Qdpr
1.88686e-33	0.661086	0.664	0.179	2.94483e-29	33	Nkain1
1.96442e-33	0.681604	0.649	0.205	3.06586e-29	33	Hpgds
2.18284e-33	0.551721	0.45	0.064	3.40676e-29	33	Trim59
2.24433e-33	0.661677	0.84	0.317	3.50272e-29	33	Dock1
2.2564e-33	0.720282	0.679	0.192	3.52156e-29	33	Pstpip2
3.33116e-33	0.758031	0.794	0.344	5.19895e-29	33	Adipor2
3.79246e-33	0.690666	0.733	0.226	5.91889e-29	33	Plekhg1
6.94982e-33	0.502554	0.389	0.043	1.08466e-28	33	Capn3
1.16555e-32	0.569122	0.573	0.124	1.81907e-28	33	Pld1
1.23073e-32	0.615242	0.687	0.197	1.92079e-28	33	Nek7
1.61316e-32	0.776916	0.679	0.238	2.51766e-28	33	Myo1e
1.93319e-32	0.606233	0.511	0.094	3.01713e-28	33	Il33
2.49974e-32	0.501117	0.412	0.053	3.90134e-28	33	Lrrk1
3.3285e-32	0.62289	0.908	0.547	5.19479e-28	33	Gab2
4.71176e-32	0.720487	0.756	0.306	7.35365e-28	33	Sytl2
7.06847e-32	0.614413	0.87	0.564	1.10318e-27	33	Pak1
8.82897e-32	0.704804	0.771	0.332	1.37794e-27	33	Smad7
1.119e-31	0.542987	0.58	0.144	1.74643e-27	33	Clic4
1.27845e-31	0.501828	0.366	0.041	1.99527e-27	33	Gpr183
1.96232e-31	0.576903	0.863	0.596	3.0626e-27	33	Nbas
5.84568e-31	0.683594	0.748	0.269	9.12335e-27	33	Arhgef10
6.04644e-31	0.512967	0.366	0.042	9.43668e-27	33	Hpgd
1.36756e-30	0.66512	0.87	0.476	2.13435e-26	33	Kif13a
1.45319e-30	0.691002	0.824	0.371	2.26799e-26	33	St6gal1
1.56511e-30	0.649382	0.603	0.152	2.44267e-26	33	Ppfibp2
3.96772e-30	0.547073	0.763	0.47	6.19242e-26	33	Smap2
4.82222e-30	0.633236	0.87	0.531	7.52604e-26	33	Ypel2
4.99877e-30	0.625602	0.55	0.182	7.80157e-26	33	Arhgap22
7.00924e-30	0.655299	0.794	0.303	1.09393e-25	33	Adamtsl1
7.12571e-30	0.505322	0.366	0.043	1.11211e-25	33	Tec
2.10582e-29	0.508598	0.985	0.755	3.28656e-25	33	Dnm3
5.40882e-29	0.679517	0.664	0.215	8.44155e-25	33	Pnpla7
9.54428e-29	0.62628	0.87	0.487	1.48958e-24	33	Aatk
2.127e-28	0.574257	0.58	0.15	3.31961e-24	33	Elovl7
6.42042e-28	0.661994	0.634	0.202	1.00203e-23	33	St3gal6
1.48394e-27	0.525705	0.855	0.634	2.31599e-23	33	Vmp1
1.99427e-27	0.546317	0.557	0.139	3.11245e-23	33	Actb
5.40898e-27	0.663615	0.809	0.405	8.4418e-23	33	Rab31
9.13619e-27	0.538784	0.786	0.512	1.42588e-22	33	Abhd12
2.0812e-26	0.603161	0.649	0.245	3.24812e-22	33	Cttnbp2nl
2.22417e-26	0.60878	0.802	0.466	3.47126e-22	33	Otud7b
2.46482e-26	0.652565	0.603	0.178	3.84684e-22	33	Tns3
4.37404e-26	0.54323	0.656	0.219	6.82657e-22	33	Daam2
4.42983e-26	0.609359	0.786	0.451	6.91364e-22	33	Mast3
4.78027e-26	0.5299	0.992	0.663	7.46056e-22	33	Zbtb20
5.52867e-26	0.536882	0.511	0.124	8.62859e-22	33	Cflar
5.80424e-26	0.529123	0.412	0.077	9.05867e-22	33	Nrros
7.62694e-26	0.598391	0.603	0.273	1.19034e-21	33	P2ry12
1.60148e-25	0.522097	0.901	0.654	2.49943e-21	33	Cdc37l1
1.89922e-25	0.619258	0.786	0.402	2.96412e-21	33	Mitf
2.56084e-25	0.614472	0.656	0.283	3.9967e-21	33	Soga1
2.9508e-25	0.606114	0.748	0.383	4.60532e-21	33	Retreg1
3.92381e-25	0.611213	0.672	0.252	6.12389e-21	33	Skap2
4.35032e-25	0.615242	0.672	0.27	6.78955e-21	33	Pls1
8.60085e-25	0.572888	0.603	0.19	1.34233e-20	33	Ccp110
3.52687e-24	0.600995	0.718	0.318	5.50439e-20	33	Gna12
4.06747e-24	0.612018	0.649	0.258	6.34811e-20	33	Cntn2
5.32013e-24	0.580759	0.771	0.404	8.30312e-20	33	Bcl2l1
1.37247e-23	0.552965	0.954	0.671	2.14202e-19	33	Pex5l
1.58288e-23	0.505541	0.473	0.111	2.4704e-19	33	Rassf2
1.90976e-23	0.502824	0.542	0.157	2.98056e-19	33	Mtus1
2.33007e-23	0.542809	0.649	0.321	3.63654e-19	33	Ivns1abp
2.73349e-23	0.521846	0.496	0.128	4.26616e-19	33	Cnp
2.76284e-23	0.580726	0.702	0.378	4.31196e-19	33	Cerk
2.79639e-23	0.539476	0.496	0.133	4.36432e-19	33	0610040J01Rik
5.08965e-23	0.523879	0.534	0.15	7.94341e-19	33	Elf1
6.45666e-23	0.513725	0.542	0.16	1.00769e-18	33	Klf3
1.66726e-22	0.519909	0.557	0.17	2.6021e-18	33	Maf
1.84743e-22	0.576723	0.687	0.318	2.88329e-18	33	Rrbp1
2.64076e-22	0.512592	0.527	0.154	4.12144e-18	33	Arsg
3.11814e-22	0.607461	0.771	0.365	4.86648e-18	33	Clmn
3.57201e-22	0.518424	0.771	0.48	5.57484e-18	33	Snx24
4.16189e-22	0.544604	0.58	0.19	6.49546e-18	33	Abca1
6.11905e-22	0.522506	0.847	0.579	9.55001e-18	33	Hipk2
1.9604e-21	0.544444	0.565	0.181	3.05959e-17	33	Irak2
2.14082e-21	0.503541	0.427	0.13	3.34118e-17	33	Tnfrsf11a
2.19817e-21	0.552456	0.748	0.414	3.43069e-17	33	Slain1
7.68705e-21	0.527271	0.756	0.46	1.19972e-16	33	Rap1a
1.25078e-20	0.571974	0.733	0.387	1.95209e-16	33	Myo1d
2.49358e-20	0.522812	0.695	0.381	3.89173e-16	33	Snx30
2.58845e-20	0.553509	0.511	0.158	4.03979e-16	33	Arhgap24
4.01877e-20	0.50304	0.58	0.209	6.27209e-16	33	Tmbim1
4.45155e-20	0.512094	0.527	0.174	6.94753e-16	33	Kctd13
5.07705e-20	0.510248	0.748	0.476	7.92374e-16	33	Abhd17b
8.58654e-20	0.509828	0.931	0.577	1.3401e-15	33	Nfia
1.46103e-19	0.528272	0.664	0.292	2.28022e-15	33	Wasf2
1.95145e-19	0.506835	0.557	0.211	3.04563e-15	33	Dnajb2
1.25987e-18	0.530653	0.55	0.202	1.96628e-14	33	Rftn1
1.29682e-18	0.500617	0.687	0.371	2.02395e-14	33	Abca2
7.79744e-18	0.518265	0.634	0.31	1.21695e-13	33	Rcbtb1
8.22083e-18	0.521061	0.595	0.249	1.28302e-13	33	Itm2b
9.76717e-18	0.506168	0.626	0.299	1.52436e-13	33	Synj2

### Sheet: cluster34_N100
p_val	avg_log2FC	pct.1	pct.2	p_val_adj	cluster	gene
1.03468e-104	1.1979	1	0.553	1.61483e-100	34	Lhfpl3
2.72483e-100	1.20256	0.88	0.047	4.25265e-96	34	Pdgfra
1.5733e-98	0.922081	1	0.648	2.45546e-94	34	Tnr
2.0914e-86	1.20033	0.96	0.153	3.26405e-82	34	Cacng4
1.03353e-75	1.34251	1	0.242	1.61304e-71	34	Sox6
1.68489e-72	1.2219	1	0.188	2.62961e-68	34	Atp1a2
1.54866e-71	1.26531	1	0.378	2.417e-67	34	Ptprz1
3.38066e-71	1.08984	0.91	0.123	5.27619e-67	34	Kank1
1.70574e-70	1.04425	0.92	0.13	2.66216e-66	34	Gli3
2.98216e-69	0.875233	1	0.624	4.65426e-65	34	Xylt1
2.68261e-67	1.43343	1	0.355	4.18676e-63	34	Gpc5
5.5407e-66	1.21198	0.96	0.176	8.64737e-62	34	Plpp3
1.18983e-65	1.12675	0.83	0.113	1.85697e-61	34	Vcan
4.14372e-65	0.948603	1	0.528	6.46711e-61	34	Cspg5
7.19203e-65	1.09935	0.99	0.215	1.12246e-60	34	Apoe
8.73652e-65	0.896143	0.87	0.127	1.36351e-60	34	Ndrg2
1.15599e-64	1.04649	0.92	0.227	1.80416e-60	34	Megf11
3.34528e-64	1.12639	1	0.378	5.22098e-60	34	Nckap5
1.32953e-63	1.09147	0.97	0.218	2.075e-59	34	Bcan
6.95817e-63	1.22904	1	0.249	1.08596e-58	34	Slc1a3
1.30943e-61	0.855352	0.96	0.603	2.04362e-57	34	Epn2
3.44906e-61	1.02073	0.89	0.152	5.38295e-57	34	Abtb2
8.31561e-61	1.18427	1	0.497	1.29782e-56	34	Slc1a2
9.50931e-59	1.08157	1	0.499	1.48412e-54	34	Luzp2
5.22938e-58	0.850102	0.8	0.107	8.16149e-54	34	Prdm16
8.13979e-58	0.774227	1	0.688	1.27038e-53	34	Zeb1
2.64974e-57	1.1249	0.99	0.261	4.13545e-53	34	Nxph1
3.13747e-57	0.746701	0.74	0.105	4.89665e-53	34	Slco1c1
5.50274e-57	0.7622	1	0.66	8.58813e-53	34	Dscam
9.33104e-57	1.07787	0.95	0.206	1.45629e-52	34	Mertk
2.9989e-56	0.736407	0.74	0.099	4.68039e-52	34	Ntsr2
4.88383e-56	0.763385	0.63	0.048	7.62219e-52	34	Cspg4
1.12107e-55	0.72434	0.66	0.062	1.74966e-51	34	Afap1l2
1.66696e-55	1.06218	1	0.425	2.60163e-51	34	Maml2
2.64874e-55	1.01761	0.96	0.244	4.13389e-51	34	Arhgap31
3.89922e-55	1.00078	0.86	0.151	6.08551e-51	34	Nwd1
1.34561e-54	0.861132	0.7	0.076	2.10009e-50	34	Kcnh8
1.75519e-54	1.04329	0.87	0.164	2.73932e-50	34	Nhsl1
3.62086e-54	0.982097	0.92	0.2	5.65108e-50	34	Itpr2
3.19484e-53	1.02434	0.99	0.397	4.98619e-49	34	Rgs20
4.90819e-52	0.844458	0.72	0.09	7.66022e-48	34	Etv4
1.2136e-51	0.881746	0.87	0.172	1.89406e-47	34	Arhgef26
2.57712e-51	1.08174	0.98	0.332	4.02211e-47	34	Prex2
2.88794e-51	0.861881	0.8	0.131	4.50721e-47	34	Pla2g7
1.28817e-50	0.798639	0.73	0.105	2.01045e-46	34	Clu
2.22512e-50	0.815116	0.72	0.102	3.47274e-46	34	Emid1
4.2446e-50	0.836183	0.72	0.095	6.62455e-46	34	Stk32a
4.91271e-50	0.991136	1	0.562	7.66727e-46	34	Npas3
1.68488e-49	0.825718	0.71	0.097	2.62959e-45	34	Slc7a11
7.02294e-49	0.605287	0.6	0.071	1.09607e-44	34	Aldoc
8.88899e-49	0.737727	0.62	0.063	1.3873e-44	34	Hes5
1.2649e-48	1.04546	0.95	0.315	1.97413e-44	34	Sparcl1
1.68429e-48	0.728322	0.69	0.095	2.62866e-44	34	Fgfr3
2.45726e-48	0.737889	0.68	0.09	3.83505e-44	34	Acsbg1
1.58226e-47	0.718927	0.66	0.08	2.46943e-43	34	Prrx1
2.71804e-47	0.87932	0.84	0.181	4.24204e-43	34	Asrgl1
3.13141e-47	0.681202	0.73	0.119	4.88719e-43	34	Gramd3
7.21415e-47	0.846322	0.8	0.151	1.12591e-42	34	Bcas1
7.36582e-47	0.982541	0.98	0.335	1.14958e-42	34	Rorb
1.15985e-46	0.762968	0.76	0.135	1.81017e-42	34	Htra1
1.31202e-46	0.847785	0.86	0.19	2.04767e-42	34	Acss1
1.47632e-46	0.876231	0.87	0.207	2.3041e-42	34	Eps8
1.79892e-46	0.7581	1	0.749	2.80757e-42	34	Msi2
3.89854e-46	0.707066	0.59	0.058	6.08444e-42	34	Shc4
6.74205e-46	0.884488	0.9	0.224	1.05223e-41	34	Lama2
6.97851e-46	0.651085	0.62	0.075	1.08914e-41	34	Gli2
7.02601e-46	0.769244	0.7	0.101	1.09655e-41	34	Slc39a12
1.43791e-45	0.858546	0.86	0.194	2.24415e-41	34	Hepacam
1.53837e-45	0.679748	0.74	0.136	2.40094e-41	34	Ccdc141
2.05952e-45	0.734439	0.69	0.097	3.21429e-41	34	Rftn2
4.04726e-45	0.813159	0.79	0.146	6.31656e-41	34	Rfx4
4.45883e-45	0.709419	0.66	0.091	6.95889e-41	34	F3
8.22424e-45	0.645079	0.61	0.074	1.28356e-40	34	Atp13a4
1.25789e-44	0.846587	0.77	0.148	1.96318e-40	34	Eya1
1.82587e-44	0.851019	0.82	0.176	2.84964e-40	34	Cpq
2.6441e-44	0.903838	0.97	0.317	4.12665e-40	34	Dock1
2.99507e-44	0.651838	0.72	0.132	4.67441e-40	34	Gjc3
2.1132e-43	0.851322	0.98	0.349	3.29807e-39	34	Adarb2
4.15159e-43	0.643597	0.66	0.096	6.47939e-39	34	Tcf7l1
4.69976e-43	0.789367	0.84	0.202	7.33491e-39	34	Tcf7l2
4.9775e-43	0.695462	0.72	0.127	7.76839e-39	34	Egfr
7.20959e-43	0.722628	0.71	0.117	1.1252e-38	34	Sox10
7.75994e-43	0.773077	0.82	0.177	1.21109e-38	34	Tns3
8.50969e-43	0.71367	0.97	0.687	1.32811e-38	34	Tspan7
8.69427e-43	0.600123	0.56	0.068	1.35691e-38	34	Gpr37l1
1.13238e-42	0.686042	0.78	0.175	1.7673e-38	34	Glul
1.81688e-42	0.539258	0.58	0.086	2.83561e-38	34	Mt1
4.84978e-42	0.876619	0.89	0.282	7.56905e-38	34	Serpine2
6.37869e-42	0.609258	0.55	0.054	9.95522e-38	34	Matn4
3.12923e-41	0.741225	0.77	0.156	4.8838e-37	34	Pdlim5
6.25789e-41	0.871403	0.95	0.38	9.76669e-37	34	Sash1
9.45573e-41	0.512881	0.51	0.06	1.47576e-36	34	Mfge8
1.39344e-40	0.909131	0.98	0.477	2.17474e-36	34	Pitpnc1
1.62899e-40	0.732399	0.77	0.157	2.54237e-36	34	Gsap
2.24144e-40	0.80015	0.92	0.294	3.49821e-36	34	Appl2
3.39003e-40	0.693172	0.62	0.085	5.29081e-36	34	Zfp36l1
3.93429e-40	0.565378	1	0.809	6.14025e-36	34	Ntm
2.32369e-39	0.624052	0.6	0.087	3.62658e-35	34	Gldc
2.5203e-39	0.595928	0.55	0.062	3.93343e-35	34	Lgi4
2.68011e-39	0.553774	0.56	0.077	4.18284e-35	34	Slc7a10
5.22982e-39	0.602293	0.73	0.165	8.16218e-35	34	Cd81
5.30931e-39	0.790395	0.93	0.316	8.28624e-35	34	Unc13c
6.28305e-39	0.523564	0.47	0.041	9.80595e-35	34	Scrg1
8.60833e-39	0.626906	0.62	0.103	1.3435e-34	34	Grin2c
1.27503e-38	0.656364	0.98	0.662	1.98994e-34	34	Fchsd2
1.4634e-38	0.693783	0.74	0.161	2.28393e-34	34	Cdh19
2.81205e-38	0.672371	0.99	0.693	4.38876e-34	34	Cpe
4.69524e-38	0.612866	0.64	0.107	7.32786e-34	34	Zcchc24
4.77521e-38	0.754534	0.77	0.185	7.45266e-34	34	Zfp521
5.81723e-38	0.507621	0.39	0.02	9.07895e-34	34	Neu4
8.14779e-38	0.784776	0.84	0.273	1.27163e-33	34	Ppfibp1
1.38706e-37	0.80879	0.87	0.291	2.16479e-33	34	Phka1
1.47627e-37	0.737274	1	0.604	2.30402e-33	34	Brinp3
2.31675e-37	0.662888	1	0.7	3.61575e-33	34	Ptprt
5.14053e-37	0.802182	0.99	0.577	8.02283e-33	34	Nfia
6.59518e-37	0.574272	0.5	0.057	1.02931e-32	34	Aqp4
7.80971e-37	0.761793	0.94	0.341	1.21886e-32	34	Slc6a1
1.09687e-36	0.617994	0.54	0.066	1.71189e-32	34	Rgcc
2.22471e-36	0.640723	0.62	0.099	3.4721e-32	34	Gm973
2.51437e-36	0.73278	0.69	0.132	3.92417e-32	34	Lrp4
3.28384e-36	0.568966	0.5	0.057	5.12509e-32	34	Ednrb
4.83871e-36	0.751635	0.89	0.443	7.55177e-32	34	Chst11
1.13614e-35	0.716782	0.72	0.156	1.77317e-31	34	Sema5b
1.97606e-35	0.653164	0.76	0.178	3.08404e-31	34	Fads2
2.07201e-35	0.809836	0.72	0.157	3.23379e-31	34	Phkg1
5.11531e-35	0.57794	0.53	0.067	7.98347e-31	34	Slc25a18
5.23768e-35	0.62285	0.59	0.09	8.17444e-31	34	Prkcq
6.46505e-35	0.506723	1	0.844	1.009e-30	34	Rora
6.72997e-35	0.557266	0.65	0.125	1.05035e-30	34	Pcsk6
8.87675e-35	0.576755	0.58	0.088	1.3854e-30	34	Plcd4
1.70443e-34	0.721566	0.71	0.158	2.6601e-30	34	Nxn
1.77355e-34	0.556984	0.56	0.08	2.76798e-30	34	Dbx2
3.6021e-34	0.621578	0.95	0.629	5.6218e-30	34	Usp24
6.51095e-34	0.542588	0.51	0.071	1.01616e-29	34	S1pr1
7.46221e-34	0.742205	0.7	0.158	1.16463e-29	34	Adam12
8.02195e-34	0.721931	1	0.663	1.25199e-29	34	Zbtb20
1.65213e-33	0.68078	0.71	0.163	2.57847e-29	34	Ddah1
2.01206e-33	0.526691	0.54	0.082	3.14023e-29	34	Notch1
2.06445e-33	0.688657	0.99	0.593	3.22198e-29	34	Sox5
2.37758e-33	0.642521	0.96	0.572	3.71069e-29	34	Zfp462
2.38637e-33	0.579651	0.48	0.051	3.7244e-29	34	Calcrl
2.89449e-33	0.632535	0.65	0.132	4.51743e-29	34	Sat1
3.12904e-33	0.662272	0.96	0.584	4.88349e-29	34	Ddhd1
3.21875e-33	0.802622	0.8	0.229	5.0235e-29	34	Bmpr1b
4.52144e-33	0.716655	0.83	0.247	7.05662e-29	34	Lrmda
4.66458e-33	0.667691	0.77	0.201	7.28001e-29	34	Wipf1
4.99193e-33	0.640647	0.7	0.154	7.7909e-29	34	Il18
5.89852e-33	0.681035	0.71	0.219	9.20583e-29	34	Myt1
8.00282e-33	0.666619	0.51	0.072	1.249e-28	34	Sema3d
8.08744e-33	0.73909	0.8	0.223	1.26221e-28	34	Glis3
1.03664e-32	0.57482	0.79	0.237	1.61788e-28	34	Gab1
1.53954e-32	0.705984	0.74	0.184	2.40276e-28	34	Rgma
1.94473e-32	0.591187	0.97	0.744	3.03514e-28	34	Dtna
3.28085e-32	0.715368	0.84	0.263	5.12043e-28	34	Stard13
3.35526e-32	0.700721	0.98	0.466	5.23655e-28	34	Dpyd
3.75643e-32	0.695937	0.97	0.632	5.86265e-28	34	Wdr17
7.94324e-32	0.745686	0.96	0.566	1.2397e-27	34	Slc4a4
8.10797e-32	0.57151	0.63	0.125	1.26541e-27	34	Fgd6
1.1714e-31	0.719439	0.93	0.522	1.8282e-27	34	Sfxn5
1.69516e-31	0.656838	0.6	0.116	2.64564e-27	34	Plpp4
1.90245e-31	0.718627	1	0.499	2.96915e-27	34	Erbb4
2.2338e-31	0.51502	1	0.832	3.48629e-27	34	Lsamp
2.81853e-31	0.780778	0.84	0.32	4.39888e-27	34	Grin3a
3.73025e-31	0.667531	0.67	0.144	5.8218e-27	34	Plce1
4.28765e-31	0.53067	0.66	0.161	6.69173e-27	34	Csrp1
7.89946e-31	0.648216	0.57	0.095	1.23287e-26	34	Ntn1
1.13997e-30	0.665489	0.72	0.199	1.77915e-26	34	Dpf3
1.83474e-30	0.729854	0.83	0.313	2.86348e-26	34	Mmd2
1.83947e-30	0.726878	0.69	0.168	2.87087e-26	34	Slc6a11
4.296e-30	0.634799	0.62	0.126	6.70476e-26	34	Fam20a
4.48408e-30	0.562658	0.61	0.131	6.99831e-26	34	Agmo
5.73174e-30	0.732482	0.72	0.192	8.94552e-26	34	Gfra1
8.93027e-30	0.677503	0.82	0.27	1.39375e-25	34	Chd7
1.23631e-29	0.50999	0.5	0.078	1.9295e-25	34	Slc38a3
1.30088e-29	0.536445	0.74	0.226	2.03028e-25	34	Plekhg1
1.32913e-29	0.729079	0.79	0.262	2.07437e-25	34	Myo10
1.83161e-29	0.574676	0.74	0.219	2.8586e-25	34	Daam2
1.84993e-29	0.67734	0.91	0.415	2.88718e-25	34	Lpp
2.69356e-29	0.556997	0.67	0.165	4.20384e-25	34	Ston2
4.96846e-29	0.530938	0.98	0.731	7.75428e-25	34	Farp1
5.97836e-29	0.628712	0.87	0.394	9.33042e-25	34	Caskin1
9.58024e-29	0.569586	0.97	0.69	1.49519e-24	34	Hdac8
1.43261e-28	0.714553	0.81	0.352	2.23587e-24	34	Spon1
1.77753e-28	0.525345	1	0.787	2.77419e-24	34	Grid2
2.31475e-28	0.696003	0.98	0.593	3.61263e-24	34	Trpm3
3.86113e-28	0.729442	0.84	0.343	6.02606e-24	34	Acsl3
8.88984e-28	0.678253	0.69	0.207	1.38744e-23	34	Vegfa
1.16324e-27	0.640623	0.72	0.2	1.81547e-23	34	Svil
2.64637e-27	0.644723	0.94	0.471	4.1302e-23	34	Ckb
3.71133e-27	0.624226	0.57	0.112	5.79228e-23	34	Itga9
7.50076e-27	0.6092	0.57	0.123	1.17064e-22	34	Ltbp1
8.19202e-27	0.704489	0.87	0.38	1.27853e-22	34	Srgap1
1.23473e-26	0.591775	0.99	0.606	1.92704e-22	34	Slc35f1
1.42179e-26	0.563693	0.57	0.117	2.21899e-22	34	Frmpd1
1.45136e-26	0.558877	0.6	0.142	2.26513e-22	34	Megf10
1.90967e-26	0.634679	0.82	0.319	2.98042e-22	34	Slc27a1
1.93717e-26	0.571684	0.98	0.687	3.02335e-22	34	Sema6d
3.98284e-26	0.59657	0.68	0.181	6.21602e-22	34	Irak2
4.16163e-26	0.624622	0.99	0.573	6.49505e-22	34	Gpc6
8.27706e-26	0.601535	1	0.667	1.2918e-21	34	Pcdh15
8.71924e-26	0.509942	0.37	0.038	1.36081e-21	34	Tnc
1.08288e-25	0.572336	0.94	0.648	1.69005e-21	34	Pid1
1.32906e-25	0.610028	0.97	0.512	2.07426e-21	34	Tox
1.43345e-25	0.662084	0.9	0.494	2.23719e-21	34	Sh3d19
2.25561e-25	0.576061	0.91	0.56	3.52033e-21	34	Ttyh1
3.39106e-25	0.652653	0.71	0.226	5.29242e-21	34	Tprkb
3.51121e-25	0.653298	0.92	0.449	5.47995e-21	34	Zfpm2
3.7064e-25	0.524059	0.53	0.102	5.78458e-21	34	Mro
3.85984e-25	0.513855	0.51	0.095	6.02406e-21	34	Palld
4.24727e-25	0.682183	0.84	0.405	6.62871e-21	34	Prkd1
6.56494e-25	0.523327	0.54	0.106	1.02459e-20	34	Tmem47
7.42601e-25	0.650331	0.94	0.512	1.15898e-20	34	Ptn
7.97022e-25	0.570081	0.55	0.116	1.24391e-20	34	Jam2
1.32602e-24	0.623551	0.99	0.587	2.06952e-20	34	Sgcd
4.51293e-24	0.625664	0.85	0.378	7.04333e-20	34	Prex1
6.0084e-24	0.622042	0.9	0.488	9.37731e-20	34	Mgll
1.44946e-23	0.598891	0.86	0.365	2.26217e-19	34	Clmn
2.18276e-23	0.598019	0.65	0.209	3.40664e-19	34	Gpld1
7.59617e-23	0.56564	0.63	0.195	1.18553e-18	34	Ampd3
8.41112e-23	0.586155	0.67	0.206	1.31272e-18	34	Paqr8
1.01414e-22	0.646998	0.77	0.283	1.58276e-18	34	Pard3b
1.01774e-22	0.587598	0.68	0.211	1.58839e-18	34	St3gal4
1.78198e-22	0.54614	0.65	0.191	2.78114e-18	34	Abca1
2.05913e-22	0.533504	0.67	0.208	3.21369e-18	34	Cald1
2.61612e-22	0.536957	0.62	0.172	4.08298e-18	34	Rapgef3
3.71824e-22	0.573853	0.77	0.328	5.80306e-18	34	Rnf144a
9.85684e-22	0.579121	0.59	0.158	1.53836e-17	34	Arhgap24
1.07079e-21	0.598489	0.66	0.232	1.67118e-17	34	Fgfr1
1.57338e-21	0.61441	0.7	0.254	2.45558e-17	34	Gpam
1.93446e-21	0.581625	0.82	0.387	3.01912e-17	34	Cuedc1
2.76584e-21	0.547191	0.79	0.381	4.31665e-17	34	Snx25
3.03868e-21	0.583256	0.66	0.209	4.74246e-17	34	Rin2
5.62616e-21	0.524692	0.95	0.575	8.78075e-17	34	Zfp608
7.02389e-21	0.556722	0.97	0.653	1.09622e-16	34	Trps1
9.31353e-21	0.563223	0.91	0.52	1.45356e-16	34	Hip1
1.46533e-20	0.507801	0.54	0.133	2.28693e-16	34	0610040J01Rik
4.09084e-20	0.593818	0.78	0.384	6.38457e-16	34	Vcl
5.21049e-20	0.554252	0.7	0.267	8.13202e-16	34	Sulf2
5.6303e-20	0.552353	0.89	0.452	8.78721e-16	34	Utrn
9.00844e-20	0.573012	0.92	0.561	1.40595e-15	34	Myo6
9.64619e-20	0.516393	0.92	0.56	1.50548e-15	34	Kcnip3
1.4956e-19	0.582237	0.77	0.355	2.33418e-15	34	Bcl2
1.52153e-19	0.530914	0.75	0.41	2.37466e-15	34	Nova1
2.00117e-19	0.567154	0.84	0.431	3.12323e-15	34	Ghr
2.18575e-19	0.595098	0.75	0.369	3.4113e-15	34	Ptch1
2.28272e-19	0.545811	0.59	0.185	3.56264e-15	34	Lrig1
7.58007e-19	0.509709	0.67	0.243	1.18302e-14	34	Zhx2
8.80139e-19	0.551903	0.81	0.443	1.37363e-14	34	Cep85l
9.85423e-19	0.524739	0.7	0.279	1.53795e-14	34	Agl
1.34347e-18	0.557262	0.81	0.396	2.09675e-14	34	Tmem164
5.25651e-18	0.545208	0.67	0.26	8.20384e-14	34	Vav3
1.13737e-17	0.560756	0.75	0.361	1.77509e-13	34	Ust
2.61828e-17	0.534055	0.68	0.279	4.08635e-13	34	Klhl5
2.64422e-17	0.506189	0.7	0.307	4.12683e-13	34	Arhgef10l
3.02985e-17	0.54023	0.59	0.2	4.72869e-13	34	Sema5a
3.14495e-17	0.531671	0.78	0.392	4.90833e-13	34	Pygb
3.80858e-17	0.51356	0.88	0.629	5.94406e-13	34	Arhgap5
4.71174e-17	0.549268	0.66	0.278	7.35361e-13	34	Cables1
5.23335e-17	0.504762	0.88	0.563	8.1677e-13	34	Csgalnact1
7.75784e-17	0.505634	0.61	0.213	1.21077e-12	34	Tjp2
8.84804e-17	0.532821	0.72	0.337	1.38091e-12	34	Clybl
9.28117e-17	0.538643	0.74	0.355	1.44851e-12	34	Plppr1
1.72669e-16	0.537104	0.88	0.506	2.69485e-12	34	Cdh20
3.2221e-16	0.515571	0.81	0.406	5.02873e-12	34	Rab31
1.09248e-15	0.503202	0.87	0.518	1.70503e-11	34	Pik3r1
