## Supplemental Table 3 for "Mouse-to-human modeling of microglia single-nuclei transcriptomics identifies immune signaling pathways and potential therapeutic candidates associated with Alzheimer’s disease"

### Sheet: cluster0_N772
p_val	avg_log2FC	pct.1	pct.2	p_val_adj	cluster	gene
7.13228e-40	0.542622	0.999	0.958	1.11314e-35	0	PLXDC2
5.91564e-37	1.08839	0.903	0.493	9.23254e-33	0	NPL
9.41946e-34	1.20436	0.96	0.571	1.47009e-29	0	GLDN
1.06779e-32	0.575034	0.97	0.677	1.6665e-28	0	RAPGEF1
1.68626e-31	0.55315	0.913	0.547	2.63175e-27	0	AP1B1
3.41631e-31	0.852553	0.999	0.842	5.33183e-27	0	ARHGAP26
8.92343e-31	0.651425	0.999	0.899	1.39268e-26	0	ARHGAP24
1.92435e-28	0.596991	0.929	0.714	3.00333e-24	0	DSCAM
2.44441e-28	0.905963	0.981	0.738	3.81499e-24	0	KCNMA1
1.47584e-27	0.60904	0.996	0.901	2.30334e-23	0	DOCK8
2.1814e-27	0.810005	0.999	0.819	3.4045e-23	0	SLC1A3
4.56054e-27	0.803983	0.782	0.348	7.11763e-23	0	ASAH1
4.81046e-27	0.555861	0.864	0.504	7.50768e-23	0	GNB4
6.3003e-27	0.83155	0.961	0.589	9.83288e-23	0	CTSB
1.12592e-25	0.904518	0.964	0.654	1.75723e-21	0	ATG7
1.63376e-25	0.805315	0.791	0.361	2.54981e-21	0	ACER3
2.00953e-25	0.661254	0.992	0.805	3.13627e-21	0	BMP2K
2.75811e-24	1.08562	0.799	0.336	4.30457e-20	0	MITF
6.16529e-24	0.869527	0.872	0.434	9.62217e-20	0	ALPK1
6.69987e-24	0.556331	0.961	0.695	1.04565e-19	0	MGAT4A
1.5193e-23	0.832654	0.794	0.387	2.37118e-19	0	SAMD4A
3.79358e-23	0.554061	0.824	0.435	5.92064e-19	0	IL18
4.5346e-23	0.679179	0.969	0.661	7.07715e-19	0	RIN3
5.75734e-23	0.507858	0.937	0.654	8.98549e-19	0	RBM47
6.635e-23	0.809979	0.63	0.277	1.03553e-18	0	OLR1
1.10822e-22	0.518062	0.949	0.649	1.7296e-18	0	PIAS1
1.76707e-22	0.55898	0.912	0.59	2.75787e-18	0	FRMD4B
2.90703e-22	0.70952	0.76	0.438	4.53699e-18	0	ELL2
9.68371e-22	0.501285	0.781	0.403	1.51134e-17	0	PLEKHA2
1.60357e-21	0.529997	0.767	0.383	2.50269e-17	0	CD84
2.19617e-21	0.521949	0.92	0.567	3.42757e-17	0	MANBA
3.83192e-21	0.743273	0.687	0.343	5.98048e-17	0	MYO1E
4.35797e-21	0.574176	0.843	0.498	6.80149e-17	0	OSBPL3
8.52152e-21	0.516951	0.701	0.377	1.32995e-16	0	KCNK13
9.96563e-21	0.552824	0.876	0.522	1.55534e-16	0	CIITA
1.33379e-20	0.615299	0.813	0.474	2.08164e-16	0	TGFBR1
1.52609e-20	0.67427	0.984	0.783	2.38177e-16	0	SLCO2B1
6.27346e-20	0.563468	0.642	0.269	9.79098e-16	0	NAGK
1.36491e-19	0.523557	0.898	0.607	2.13022e-15	0	PAG1
3.36169e-19	0.53106	0.843	0.486	5.2466e-15	0	SSH1
3.92453e-19	0.557013	0.762	0.36	6.12501e-15	0	TLR2
4.92531e-19	0.835351	0.778	0.342	7.68693e-15	0	ABCA1
2.53722e-18	0.512023	0.962	0.668	3.95985e-14	0	MYO9B
3.02763e-18	0.76061	0.974	0.687	4.72523e-14	0	SMAP2
3.21677e-18	0.755418	0.753	0.356	5.02041e-14	0	SCIN
4.51203e-18	0.525703	0.554	0.222	7.04193e-14	0	MTHFR
4.67972e-18	0.534653	0.816	0.4	7.30364e-14	0	TNFRSF1B
4.84487e-18	0.74251	0.99	0.611	7.56139e-14	0	FKBP5
5.44178e-18	0.600507	0.984	0.768	8.49299e-14	0	FYB1
5.80232e-18	0.520509	0.804	0.454	9.05568e-14	0	PDE8A
6.68054e-18	0.652964	0.886	0.553	1.04263e-13	0	PELI1
1.76689e-17	0.564844	0.994	0.825	2.75758e-13	0	TBXAS1
2.55549e-17	0.561554	0.693	0.344	3.98835e-13	0	MSR1
3.28179e-17	0.746819	0.494	0.168	5.1219e-13	0	WIPF3
4.21952e-17	0.716554	0.803	0.469	6.58541e-13	0	FNIP2
6.03669e-17	0.590329	0.898	0.566	9.42146e-13	0	DENND3
6.81842e-17	0.634908	0.881	0.463	1.06415e-12	0	POU2F2
1.01754e-16	0.995765	0.85	0.392	1.58807e-12	0	HIF1A
1.0734e-16	0.602736	0.841	0.446	1.67526e-12	0	TSPAN14
1.1705e-16	0.703225	0.781	0.473	1.8268e-12	0	KCNIP1
1.38054e-16	0.845881	0.76	0.406	2.15461e-12	0	PADI2
2.03507e-16	0.576277	0.674	0.392	3.17613e-12	0	TMEM117
2.06915e-16	0.566184	0.775	0.41	3.22931e-12	0	MAN1A1
2.07493e-16	0.501034	0.724	0.361	3.23834e-12	0	SLA
2.22363e-16	0.595363	0.637	0.3	3.47042e-12	0	GPD2
2.95591e-16	0.599579	0.882	0.669	4.61329e-12	0	SDK1
4.36742e-16	1.40584	0.72	0.204	6.81623e-12	0	PDK4
9.81629e-16	0.502942	0.654	0.355	1.53203e-11	0	CACNA1D
1.00135e-15	0.600727	0.874	0.496	1.56281e-11	0	CD74
1.47857e-15	0.539851	0.797	0.45	2.30761e-11	0	STK3
2.2275e-15	0.769747	0.567	0.222	3.47645e-11	0	TMEM51
2.60274e-15	0.551845	0.741	0.403	4.06209e-11	0	PSMA1
5.82401e-15	0.580788	0.661	0.263	9.08954e-11	0	C1QB
6.77255e-15	0.591227	0.731	0.484	1.05699e-10	0	RTTN
1.39482e-14	0.567844	0.5	0.171	2.1769e-10	0	WDR91
1.64513e-14	0.631198	0.825	0.443	2.56756e-10	0	TBC1D14
2.18549e-14	0.551353	0.776	0.431	3.41089e-10	0	PHC2
2.39793e-14	0.513315	0.488	0.181	3.74245e-10	0	CREG1
3.14033e-14	0.648089	0.778	0.422	4.90111e-10	0	DENND4C
3.74838e-14	1.20568	0.851	0.32	5.85009e-10	0	SLC11A1
4.21546e-14	0.504997	0.759	0.409	6.57907e-10	0	AGO4
5.66026e-14	0.62577	0.614	0.236	8.83397e-10	0	TNFAIP2
1.09209e-13	0.633494	0.661	0.298	1.70443e-09	0	TBC1D16
1.5782e-13	0.60388	0.763	0.395	2.46309e-09	0	SEC14L1
2.6278e-13	0.63236	0.534	0.261	4.1012e-09	0	EEPD1
2.88935e-13	0.85231	0.632	0.24	4.5094e-09	0	ACSL1
4.91604e-13	0.565808	0.688	0.299	7.67247e-09	0	IL10RA
8.31969e-13	0.760507	0.917	0.579	1.29845e-08	0	MERTK
1.21379e-12	0.659545	0.561	0.209	1.89436e-08	0	JDP2
1.50687e-12	0.538705	0.547	0.196	2.35177e-08	0	SYTL3
2.83326e-12	1.02159	0.776	0.348	4.42187e-08	0	SPP1
4.22739e-12	0.81159	0.628	0.223	6.59769e-08	0	CPVL
4.63386e-12	0.70094	0.307	0.079	7.23206e-08	0	GPNMB
6.72305e-12	0.54858	0.582	0.306	1.04927e-07	0	UBASH3B
1.40493e-11	0.506185	0.557	0.232	2.19267e-07	0	MFSD1
3.46627e-11	0.834109	0.653	0.293	5.40981e-07	0	ITGAV
5.72663e-11	0.679836	0.443	0.136	8.93755e-07	0	PIK3IP1
6.79427e-11	0.622754	0.413	0.12	1.06038e-06	0	KCNJ5
8.68769e-11	0.532625	0.499	0.207	1.35589e-06	0	SLC18B1
5.03794e-10	0.513735	0.566	0.314	7.86271e-06	0	S100Z
6.34299e-10	0.532745	0.79	0.507	9.8995e-06	0	NCK2
7.62213e-10	0.851421	0.725	0.438	1.18959e-05	0	NHSL1
1.61061e-09	0.500097	0.872	0.604	2.51368e-05	0	RPS6KA2
1.73758e-09	0.524663	0.337	0.104	2.71184e-05	0	CDCP1
4.33613e-09	0.826072	0.626	0.243	6.7674e-05	0	RNF144B
4.88104e-09	0.674935	0.363	0.132	7.61783e-05	0	PPARG
4.96874e-09	0.575615	0.407	0.14	7.75471e-05	0	DPEP2
5.93619e-09	0.55532	0.33	0.149	9.2646e-05	0	ZNF804A
2.23692e-08	0.68926	0.452	0.14	0.000349116	0	MAFB
7.82506e-08	1.03971	0.611	0.217	0.00122126	0	RGS1
7.908e-08	0.720095	0.636	0.237	0.0012342	0	CEBPD
1.07915e-07	0.568501	0.525	0.226	0.00168423	0	HERPUD1
1.17056e-07	0.547631	0.602	0.262	0.0018269	0	APOE
7.56509e-07	0.748237	0.85	0.537	0.0118068	0	DPYD
7.57729e-07	0.684416	0.303	0.072	0.0118259	0	FAM20A
8.74316e-07	0.922282	0.662	0.285	0.0136455	0	SRGN
1.44803e-06	0.546287	0.43	0.163	0.0225995	0	WNT5A
4.52436e-05	0.538829	0.266	0.073	0.706117	0	FLVCR2
0.00036363	0.662825	0.554	0.254	1	0	MGAT1
0.0004868	0.583727	0.348	0.123	1	0	DUSP1

### Sheet: cluster1_N634
p_val	avg_log2FC	pct.1	pct.2	p_val_adj	cluster	gene
6.95825e-32	0.524533	0.85	0.555	1.08597e-27	1	PTPRD
8.92674e-24	0.825154	0.871	0.484	1.3932e-19	1	MAP1B
2.45469e-21	0.822284	0.934	0.556	3.83104e-17	1	SYT1
8.8652e-21	0.553507	0.866	0.611	1.38359e-16	1	LRP1B
1.42703e-20	0.645144	0.798	0.676	2.22717e-16	1	P2RY12
3.19355e-18	0.695664	0.741	0.443	4.98417e-14	1	NKAIN2
1.51724e-17	0.844215	0.864	0.733	2.36796e-13	1	RASGEF1C
2.00541e-17	0.888815	0.902	0.474	3.12984e-13	1	ROBO2
6.49161e-17	0.567241	0.823	0.556	1.01314e-12	1	ADGRB3
1.67134e-16	0.634013	0.703	0.641	2.60846e-12	1	BLNK
4.97058e-16	0.65629	0.603	0.294	7.75759e-12	1	SNAP25
1.65939e-15	0.633072	0.907	0.637	2.5898e-11	1	CSMD1
2.05945e-15	0.671956	0.915	0.616	3.21418e-11	1	RBFOX1
7.47317e-15	0.59891	0.938	0.633	1.16634e-10	1	KCNIP4
1.26842e-13	0.562119	0.77	0.477	1.97963e-09	1	LRRTM4
1.67332e-13	0.768216	0.667	0.536	2.61156e-09	1	SOCS6
1.0975e-12	0.645246	0.752	0.52	1.71286e-08	1	HSP90AA1
1.26527e-12	0.56028	0.547	0.488	1.97471e-08	1	SAMSN1
4.19074e-12	0.536111	0.648	0.617	6.54049e-08	1	KCNQ1
5.234e-12	0.505036	0.445	0.412	8.1687e-08	1	NRIP1
7.84134e-12	0.513389	0.588	0.367	1.2238e-07	1	FGF14
9.43374e-12	0.667284	0.959	0.851	1.47232e-07	1	SYNDIG1
5.53534e-11	0.701385	0.383	0.279	8.639e-07	1	C12orf75
1.52923e-10	1.02546	0.65	0.458	2.38667e-06	1	CX3CR1
1.71669e-10	1.02889	0.502	0.301	2.67924e-06	1	PRDM11
1.92985e-10	0.554359	0.58	0.324	3.01191e-06	1	NEGR1
2.91908e-10	0.550001	0.721	0.677	4.55581e-06	1	MCF2L
8.09753e-10	0.576248	0.715	0.463	1.26378e-05	1	DLGAP1
1.12549e-09	0.504163	0.662	0.571	1.75655e-05	1	CPED1
3.90256e-08	0.605726	0.349	0.284	0.000609072	1	IRF8
8.4532e-08	1.22898	0.795	0.525	0.00131929	1	KHDRBS3
1.23717e-07	0.764502	0.576	0.279	0.00193085	1	RALYL
2.05774e-07	0.522662	0.341	0.161	0.00321151	1	ENC1
3.36865e-07	0.505207	0.5	0.363	0.00525746	1	HSP90AB1
4.26539e-07	0.544693	0.399	0.223	0.00665699	1	CHN1
5.32706e-07	0.55901	0.557	0.339	0.00831395	1	GRIK2
6.2614e-07	0.585284	0.161	0.052	0.00977217	1	PAQR5
6.43666e-07	0.572883	0.505	0.299	0.0100457	1	GRIA2
1.0606e-06	0.50207	0.577	0.346	0.0165529	1	TENM2
1.49082e-06	0.561324	0.437	0.259	0.0232672	1	DNM1
2.79778e-06	0.504778	0.584	0.358	0.043665	1	LRRC4C
4.14157e-06	0.775646	0.427	0.139	0.0646375	1	THY1
4.70904e-06	0.535933	0.246	0.17	0.073494	1	SUSD3
5.62095e-06	0.667998	0.53	0.267	0.0877262	1	RYR2
7.57267e-06	0.684551	0.178	0.056	0.118187	1	LIPG
1.21473e-05	0.51142	0.386	0.195	0.189584	1	KHDRBS2
1.95827e-05	0.639042	0.386	0.308	0.305628	1	TAL1
2.27343e-05	0.559877	0.418	0.241	0.354815	1	RTN1
3.61956e-05	0.558891	0.462	0.282	0.564905	1	CNTN1
6.27997e-05	0.587058	0.304	0.126	0.980115	1	STMN2
0.000111698	0.510444	0.27	0.115	1	1	TMEM130
0.000117131	0.727657	0.446	0.18	1	1	NEFL
0.000183834	0.574742	0.297	0.129	1	1	VSNL1
0.000304094	0.64637	0.413	0.203	1	1	CDH12
0.000319496	0.611395	0.333	0.162	1	1	PGM2L1
0.000360294	1.49206	0.565	0.114	1	1	UTY
0.000491232	0.523188	0.153	0.07	1	1	CYSLTR1
0.000728262	0.782262	0.385	0.141	1	1	NRGN
0.000739506	0.511856	0.58	0.533	1	1	RNF150
0.00148896	0.666013	0.326	0.247	1	1	PMEPA1
0.00187605	0.691246	0.344	0.164	1	1	UCHL1
0.00195932	0.743648	0.172	0.039	1	1	NUP210L
0.00213891	0.622531	0.393	0.321	1	1	TANC1
0.0022268	0.57029	0.448	0.248	1	1	KCNQ5
0.00252722	0.543849	0.435	0.322	1	1	YWHAG
0.0027496	0.648706	0.41	0.209	1	1	SLC4A10
0.00326127	0.559196	0.15	0.089	1	1	ACY3
0.00374387	0.523278	0.256	0.109	1	1	TSHZ2
0.0041832	0.689473	0.315	0.116	1	1	SLC17A7
0.00467608	0.520499	0.323	0.162	1	1	SORBS2
0.0053384	0.506172	0.659	0.581	1	1	NAV2
0.00695564	0.701323	0.166	0.041	1	1	ADGRD1
0.00738789	0.5752	0.325	0.187	1	1	MAP1A
0.00996932	0.609119	0.271	0.115	1	1	SV2B

### Sheet: cluster2_N316
p_val	avg_log2FC	pct.1	pct.2	p_val_adj	cluster	gene
1.64604e-54	2.04662	0.953	0.603	2.56898e-50	2	SYT1
5.5836e-53	2.05124	0.943	0.526	8.71433e-49	2	MAP1B
5.69989e-43	1.92702	0.69	0.324	8.89582e-39	2	SNAP25
3.52835e-37	1.86113	0.889	0.533	5.5067e-33	2	ROBO2
7.45715e-30	1.65993	0.491	0.19	1.16384e-25	2	SCN2A
1.35632e-29	1.50639	0.756	0.551	2.1168e-25	2	HSP90AA1
2.34739e-29	1.66395	0.481	0.211	3.66358e-25	2	NEFL
4.47139e-29	1.66095	0.427	0.174	6.9785e-25	2	ENC1
8.78433e-29	1.27889	0.614	0.49	1.37097e-24	2	RTN3
6.3047e-28	1.47612	0.604	0.368	9.83975e-24	2	HSP90AB1
1.38055e-25	1.22553	0.424	0.327	2.15463e-21	2	SERINC1
3.02156e-25	1.71138	0.481	0.17	4.71574e-21	2	THY1
1.05076e-24	1.46747	0.475	0.236	1.63992e-20	2	CHN1
1.26035e-24	1.26443	0.367	0.253	1.96702e-20	2	IDS
2.07551e-24	1.37231	0.449	0.284	3.23924e-20	2	PRNP
6.27899e-24	1.50877	0.921	0.655	9.79962e-20	2	RBFOX1
1.18152e-23	1.31991	0.497	0.329	1.844e-19	2	YWHAG
2.89989e-23	1.33904	0.775	0.594	4.52586e-19	2	CNTNAP2
4.76853e-23	1.56185	0.335	0.134	7.44224e-19	2	NPTXR
7.66795e-23	0.523072	0.503	0.507	1.19674e-18	2	MT-ATP6
1.26616e-22	1.29576	0.459	0.315	1.9761e-18	2	ATP1B1
1.01146e-21	1.34254	0.475	0.278	1.57858e-17	2	DNM1
2.35615e-21	1.22988	0.459	0.325	3.67725e-17	2	YWHAB
2.59924e-21	1.44099	0.94	0.673	4.05664e-17	2	KCNIP4
2.62466e-21	1.61215	0.449	0.165	4.0963e-17	2	NRGN
2.9104e-21	0.900822	0.377	0.384	4.54227e-17	2	PLD3
3.36712e-21	1.1723	0.399	0.277	5.25507e-17	2	PREPL
5.21896e-21	1.5002	0.364	0.142	8.14524e-17	2	STMN2
6.80758e-21	1.50257	0.345	0.11	1.06246e-16	2	PEG10
6.87446e-21	1.38126	0.718	0.476	1.0729e-16	2	ANKS1B
8.44407e-21	1.40182	0.759	0.451	1.31787e-16	2	OPCML
1.0186e-20	1.02522	0.459	0.421	1.58973e-16	2	CLSTN1
1.2535e-20	1.28312	0.525	0.342	1.95634e-16	2	MAP2
2.14592e-20	1.26818	0.687	0.493	3.34913e-16	2	GPM6A
2.66245e-20	1.22335	0.399	0.251	4.15529e-16	2	PEBP1
3.20358e-20	0.517923	0.443	0.588	4.99983e-16	2	GNAS
3.28927e-20	1.37464	0.772	0.516	5.13356e-16	2	LRRTM4
3.50218e-20	1.50575	0.873	0.591	5.46585e-16	2	PTPRD
3.78944e-20	1.4835	0.421	0.178	5.91417e-16	2	UCHL1
4.51418e-20	1.41167	0.56	0.293	7.04527e-16	2	MDGA2
5.37241e-20	1.41363	0.358	0.165	8.38472e-16	2	GABRB2
9.94934e-20	1.48477	0.415	0.186	1.55279e-15	2	CLSTN2
1.31954e-19	1.41779	0.465	0.258	2.05941e-15	2	RTN1
1.75733e-19	1.42229	0.38	0.179	2.74266e-15	2	PGM2L1
1.97686e-19	1.335	0.519	0.304	3.08529e-15	2	RYR2
2.24462e-19	1.27073	0.582	0.363	3.50317e-15	2	LRRC7
4.20934e-19	1.21557	0.304	0.159	6.56951e-15	2	PRKAR1B
6.89187e-19	1.22973	0.373	0.222	1.07561e-14	2	SYT11
9.32974e-19	0.54922	0.241	0.347	1.45609e-14	2	EIF4A2
1.04168e-18	1.38544	0.354	0.138	1.62575e-14	2	SLC17A7
1.19228e-18	1.19667	0.538	0.384	1.86079e-14	2	CCSER1
1.32797e-18	1.35547	0.532	0.284	2.07256e-14	2	KALRN
1.41307e-18	1.28968	0.386	0.199	2.20538e-14	2	CHL1
1.51847e-18	1.22089	0.386	0.253	2.36987e-14	2	CPE
1.87774e-18	1.32533	0.323	0.183	2.93059e-14	2	YWHAH
1.95931e-18	0.672359	0.497	0.558	3.0579e-14	2	DYNC1H1
2.24726e-18	1.32309	0.373	0.199	3.50729e-14	2	MAP1A
2.36819e-18	1.32392	0.453	0.232	3.69603e-14	2	GRIN1
6.17638e-18	1.01212	0.424	0.345	9.63947e-14	2	TUBA1B
8.25513e-18	1.27775	0.522	0.322	1.28838e-13	2	FGF12
8.59564e-18	0.818209	0.604	0.592	1.34152e-13	2	NBEA
1.44657e-17	1.18582	0.415	0.251	2.25767e-13	2	PCDH7
2.01495e-17	1.28678	0.421	0.23	3.14474e-13	2	CDH12
2.31728e-17	1.38214	0.491	0.255	3.61659e-13	2	RIMS2
2.33751e-17	1.21668	0.832	0.617	3.64814e-13	2	NRXN1
2.7041e-17	0.623992	0.364	0.455	4.22028e-13	2	PJA2
2.74724e-17	1.4253	0.646	0.349	4.28762e-13	2	NEGR1
3.05081e-17	1.33988	0.307	0.131	4.7614e-13	2	FAIM2
3.21482e-17	0.946413	0.342	0.289	5.01737e-13	2	LMO4
3.28358e-17	1.4502	0.763	0.479	5.12468e-13	2	NKAIN2
3.32583e-17	1.41427	0.934	0.669	5.19062e-13	2	CSMD1
3.36473e-17	1.2428	0.44	0.271	5.25134e-13	2	ATRNL1
5.54543e-17	1.33541	0.633	0.39	8.65475e-13	2	FGF14
6.21436e-17	1.3277	0.316	0.145	9.69876e-13	2	DKK3
8.74578e-17	1.42709	0.611	0.314	1.36495e-12	2	RALYL
9.15785e-17	0.588256	0.696	0.789	1.42927e-12	2	RTN4
9.80238e-17	1.27596	0.582	0.364	1.52986e-12	2	GRIK2
1.05246e-16	1.29647	0.348	0.155	1.64258e-12	2	GABBR2
1.05641e-16	1.24766	0.519	0.355	1.64875e-12	2	SPARCL1
1.73525e-16	1.1549	0.316	0.18	2.7082e-12	2	CAMK2N1
2.83059e-16	1.23397	0.31	0.152	4.4177e-12	2	SERPINI1
3.03416e-16	0.539257	0.566	0.667	4.73541e-12	2	TTC3
5.22661e-16	1.1916	0.37	0.219	8.15717e-12	2	CACNA2D1
6.20781e-16	0.682049	0.335	0.205	9.68853e-12	2	UTY
6.45755e-16	1.09308	0.617	0.449	1.00783e-11	2	ADGRL3
6.97944e-16	1.31956	0.494	0.273	1.08928e-11	2	CSMD3
7.65074e-16	0.949235	0.304	0.239	1.19405e-11	2	LINGO1
8.49264e-16	0.749049	0.617	0.589	1.32545e-11	2	PHACTR1
1.08667e-15	0.662822	0.307	0.366	1.69597e-11	2	SARAF
1.18811e-15	1.0506	0.535	0.418	1.85428e-11	2	CNTN5
1.20713e-15	1.42849	0.468	0.199	1.88397e-11	2	GRIN2B
1.62898e-15	1.2237	0.278	0.123	2.54235e-11	2	SYP
2.19622e-15	0.915135	0.424	0.348	3.42763e-11	2	CLU
3.40912e-15	1.31444	0.528	0.323	5.32062e-11	2	GRIA2
3.57353e-15	1.34352	0.497	0.255	5.57721e-11	2	GRM5
3.57391e-15	1.40419	0.354	0.124	5.5778e-11	2	TMEM130
3.63648e-15	1.16569	0.443	0.276	5.67546e-11	2	KCNQ5
3.73901e-15	1.16657	0.794	0.601	5.83548e-11	2	NRG3
6.09522e-15	0.503153	0.44	0.51	9.51281e-11	2	R3HDM1
6.53023e-15	1.17204	0.399	0.219	1.01917e-10	2	KHDRBS2
7.53469e-15	0.685097	0.513	0.531	1.17594e-10	2	ATP2B1
9.35657e-15	1.01425	0.37	0.256	1.46028e-10	2	SPTBN1
9.61917e-15	1.09869	0.861	0.734	1.50126e-10	2	DPP10
1.08807e-14	0.775461	0.411	0.412	1.69815e-10	2	PRKACB
1.18102e-14	1.20363	0.354	0.18	1.84321e-10	2	STXBP1
1.23739e-14	1.00749	0.465	0.345	1.93119e-10	2	NRCAM
1.67052e-14	1.2633	0.231	0.081	2.60719e-10	2	CAMKV
1.67537e-14	1.27273	0.797	0.579	2.61474e-10	2	NRXN3
1.86733e-14	0.747811	0.231	0.213	2.91433e-10	2	LARP1B
2.26185e-14	0.641991	0.31	0.357	3.53007e-10	2	KLC1
2.87265e-14	1.39576	0.301	0.089	4.48335e-10	2	GDA
3.49486e-14	1.38515	0.332	0.125	5.45442e-10	2	TMEM59L
3.61845e-14	1.21522	0.326	0.175	5.64732e-10	2	TENM3
3.99598e-14	1.08242	0.816	0.675	6.23652e-10	2	CADM2
4.66254e-14	0.781843	0.218	0.209	7.27683e-10	2	KIFAP3
6.84351e-14	1.0063	0.196	0.117	1.06807e-09	2	GABRG3
6.93219e-14	0.728226	0.174	0.164	1.08191e-09	2	GDI1
7.77524e-14	1.01327	0.434	0.309	1.21348e-09	2	CNTN1
8.09889e-14	1.25105	0.361	0.198	1.26399e-09	2	CKB
8.11972e-14	0.915986	0.367	0.286	1.26725e-09	2	PPFIA2
9.23321e-14	0.501212	0.25	0.297	1.44103e-09	2	FOCAD
9.70123e-14	0.911667	0.199	0.139	1.51407e-09	2	SYNGR1
1.00431e-13	1.00181	0.32	0.203	1.56742e-09	2	ATP8A2
1.05099e-13	1.14622	0.351	0.196	1.64029e-09	2	ARPP21
1.10261e-13	1.04355	0.263	0.152	1.72084e-09	2	ZNF483
1.1382e-13	1.25858	0.383	0.196	1.77639e-09	2	SYN2
1.21669e-13	0.701562	0.275	0.28	1.89889e-09	2	ATP6V1A
1.23763e-13	1.0721	0.535	0.415	1.93157e-09	2	APP
1.60936e-13	1.12105	0.323	0.158	2.51173e-09	2	NRG1
1.67205e-13	1.24664	0.753	0.492	2.60958e-09	2	DLGAP1
1.67917e-13	1.14266	0.788	0.596	2.62068e-09	2	ADGRB3
1.85506e-13	1.21071	0.459	0.239	2.89519e-09	2	DCLK1
1.99317e-13	1.09428	0.278	0.134	3.11074e-09	2	KIF1A
2.37721e-13	1.27831	0.351	0.181	3.71011e-09	2	FRMPD4
2.38691e-13	0.971949	0.278	0.192	3.72525e-09	2	NAPB
2.65434e-13	1.03332	0.285	0.185	4.14263e-09	2	TUBA1A
2.70165e-13	1.3346	0.373	0.141	4.21646e-09	2	VSNL1
3.09223e-13	1.0472	0.253	0.14	4.82604e-09	2	STMN1
4.21338e-13	1.29848	0.285	0.091	6.57582e-09	2	CCK
4.95554e-13	1.0784	0.392	0.237	7.73411e-09	2	PDE1A
6.18005e-13	1.22328	0.38	0.19	9.64521e-09	2	GRIN2A
6.33037e-13	0.968836	0.392	0.306	9.8798e-09	2	AGBL4
6.49228e-13	1.22924	0.237	0.09	1.01325e-08	2	LY6H
6.59389e-13	1.21956	0.291	0.115	1.02911e-08	2	NSG2
7.31093e-13	0.526535	0.168	0.213	1.14102e-08	2	TP53BP1
8.28515e-13	0.690841	0.237	0.248	1.29306e-08	2	ATP1A1
9.73585e-13	0.956672	0.69	0.552	1.51947e-08	2	PDE4D
1.02981e-12	0.974582	0.377	0.274	1.60722e-08	2	SNTG1
1.16779e-12	1.09708	0.342	0.196	1.82257e-08	2	MYT1L
1.30197e-12	1.18464	0.304	0.131	2.03199e-08	2	KIAA1549L
1.33066e-12	1.22686	0.288	0.119	2.07676e-08	2	ENO2
1.38895e-12	0.970871	0.297	0.187	2.16773e-08	2	SORBS2
1.54525e-12	1.07324	0.351	0.189	2.41167e-08	2	GALNTL6
1.61217e-12	0.985697	0.418	0.275	2.51611e-08	2	RGS7
1.7299e-12	1.15931	0.285	0.126	2.69985e-08	2	SCAMP5
2.21899e-12	0.890367	0.269	0.186	3.46317e-08	2	ATP9A
2.6756e-12	0.575014	0.275	0.335	4.17581e-08	2	ATP6V1B2
2.95085e-12	0.551422	0.263	0.313	4.60539e-08	2	ATP2B4
3.05099e-12	1.06957	0.566	0.379	4.76169e-08	2	TENM2
4.07714e-12	0.543308	0.149	0.218	6.36319e-08	2	MAEA
4.1215e-12	1.0684	0.244	0.108	6.43243e-08	2	PTPRN
4.30207e-12	1.22119	0.285	0.106	6.71424e-08	2	OLFM1
4.33007e-12	1.01585	0.237	0.119	6.75794e-08	2	WDR17
4.3816e-12	0.747419	0.187	0.168	6.83836e-08	2	CFL1
4.4054e-12	1.16067	0.345	0.165	6.87551e-08	2	DYNC1I1
4.54362e-12	1.03384	0.354	0.21	7.09123e-08	2	KIAA1217
4.62404e-12	1.02112	0.361	0.231	7.21673e-08	2	PTPRN2
4.88398e-12	0.776732	0.263	0.245	7.62243e-08	2	ACTG1
6.07085e-12	1.13072	0.247	0.098	9.47478e-08	2	EEF1A2
6.29497e-12	1.14608	0.282	0.134	9.82455e-08	2	CAMK2B
8.03746e-12	0.789951	0.358	0.338	1.25441e-07	2	BASP1
8.05901e-12	0.956025	0.241	0.147	1.25777e-07	2	NCKAP1
9.70287e-12	0.954292	0.244	0.154	1.51433e-07	2	PEA15
1.10448e-11	0.631864	0.244	0.235	1.72377e-07	2	CDKL5
1.24725e-11	0.555232	0.326	0.372	1.94659e-07	2	TERF2IP
1.26227e-11	1.12612	0.218	0.085	1.97002e-07	2	CALY
1.44823e-11	0.643784	0.383	0.381	2.26025e-07	2	PSD3
1.54082e-11	1.26968	0.316	0.105	2.40475e-07	2	SCN3B
1.54692e-11	0.831576	0.269	0.223	2.41427e-07	2	ARPP19
1.56862e-11	0.928928	0.326	0.214	2.44815e-07	2	CACNA1C
1.71056e-11	0.726291	0.206	0.158	2.66967e-07	2	CNTN4
1.78611e-11	1.08859	0.345	0.201	2.78759e-07	2	MCTP1
1.86658e-11	0.640683	0.212	0.221	2.91317e-07	2	AGAP3
2.14411e-11	0.749255	0.288	0.26	3.34631e-07	2	SPTAN1
2.21777e-11	1.14852	0.237	0.093	3.46127e-07	2	ADCY1
2.311e-11	0.678702	0.446	0.436	3.60677e-07	2	LARGE1
2.3872e-11	1.04256	0.446	0.277	3.7257e-07	2	STXBP5L
2.60283e-11	1.19569	0.278	0.11	4.06224e-07	2	CREG2
2.82266e-11	0.605949	0.196	0.211	4.40533e-07	2	ATP6V0B
3.01295e-11	1.21534	0.282	0.113	4.70231e-07	2	PHYHIP
3.23083e-11	1.12238	0.326	0.176	5.04235e-07	2	GALNT17
3.37683e-11	1.07392	0.316	0.192	5.27022e-07	2	GRIA3
3.92209e-11	1.13342	0.231	0.088	6.12121e-07	2	RAB6B
4.20935e-11	0.853313	0.421	0.342	6.56952e-07	2	NTRK2
4.44694e-11	0.90877	0.206	0.121	6.94035e-07	2	ADAM23
4.84602e-11	0.656479	0.323	0.341	7.56318e-07	2	DDX24
4.84716e-11	1.01928	0.405	0.283	7.56496e-07	2	ROBO1
5.56414e-11	0.52841	0.206	0.253	8.68395e-07	2	SEC62
5.839e-11	0.886691	0.225	0.139	9.11293e-07	2	SOBP
6.25033e-11	0.823192	0.269	0.221	9.75489e-07	2	G3BP2
6.67953e-11	0.944462	0.193	0.104	1.04247e-06	2	TPI1
6.9118e-11	1.07186	0.316	0.173	1.07873e-06	2	NECAB1
6.97929e-11	0.628599	0.139	0.133	1.08926e-06	2	MFSD6
7.05116e-11	1.23937	0.873	0.644	1.10047e-06	2	LRP1B
8.74446e-11	1.00429	0.282	0.151	1.36475e-06	2	PAK3
1.03063e-10	1.10472	0.348	0.17	1.6085e-06	2	DGKB
1.10294e-10	0.60218	0.203	0.18	1.72135e-06	2	TMEM132B
1.26861e-10	1.07725	0.31	0.164	1.97992e-06	2	CDH18
1.72659e-10	0.786143	0.674	0.597	2.69469e-06	2	ANK2
1.94597e-10	0.98372	0.193	0.098	3.03707e-06	2	ATCAY
1.9468e-10	0.861429	0.354	0.252	3.03838e-06	2	TSC22D1
1.99897e-10	0.911001	0.259	0.158	3.1198e-06	2	CYFIP2
2.09491e-10	1.23434	0.285	0.099	3.26953e-06	2	CAMK2A
2.46519e-10	0.603521	0.13	0.122	3.84742e-06	2	HSPA8
2.49412e-10	0.953465	0.25	0.142	3.89257e-06	2	LRFN5
2.52122e-10	0.796823	0.187	0.14	3.93488e-06	2	SELENOW
2.57037e-10	0.685566	0.149	0.124	4.01157e-06	2	ABCA3
2.65213e-10	0.811339	0.288	0.25	4.13917e-06	2	UBC
2.8258e-10	0.73143	0.177	0.131	4.41022e-06	2	CSRNP3
3.08753e-10	0.91259	0.174	0.111	4.81871e-06	2	MDH1
3.1383e-10	1.01882	0.275	0.145	4.89794e-06	2	CNKSR2
3.18316e-10	1.02069	0.196	0.088	4.96796e-06	2	GABRG2
3.35052e-10	1.1503	0.427	0.233	5.22915e-06	2	SLC4A10
4.0864e-10	0.979555	0.206	0.099	6.37765e-06	2	LONRF2
4.24807e-10	0.845951	0.434	0.365	6.62997e-06	2	MAPK10
4.37051e-10	0.731643	0.184	0.134	6.82105e-06	2	FAM171B
4.73526e-10	0.890471	0.294	0.191	7.39032e-06	2	ASIC2
4.79603e-10	0.527137	0.161	0.174	7.48517e-06	2	MTMR6
4.90879e-10	0.87745	0.453	0.32	7.66114e-06	2	PLCB1
5.28945e-10	0.785222	0.146	0.101	8.25525e-06	2	PINK1
5.65983e-10	0.71472	0.161	0.117	8.83329e-06	2	GHITM
5.76571e-10	0.988024	0.364	0.224	8.99854e-06	2	HS6ST3
6.15726e-10	0.853215	0.215	0.117	9.60964e-06	2	RGS6
6.19803e-10	1.05755	0.285	0.131	9.67327e-06	2	GABBR1
6.80446e-10	0.954526	0.301	0.186	1.06197e-05	2	ZFPM2
7.58213e-10	0.546923	0.351	0.381	1.18334e-05	2	NPTN
8.04412e-10	0.930086	0.301	0.183	1.25545e-05	2	CHRM3
8.57955e-10	0.740625	0.335	0.313	1.33901e-05	2	ATP8A1
9.48491e-10	1.15945	0.377	0.205	1.48031e-05	2	AK5
9.5214e-10	0.56626	0.241	0.259	1.486e-05	2	PKM
1.06988e-09	0.850474	0.291	0.188	1.66976e-05	2	PTPRT
1.12439e-09	0.779617	0.168	0.106	1.75484e-05	2	FAT3
1.2039e-09	0.702448	0.13	0.09	1.87893e-05	2	WASF1
1.22031e-09	0.943616	0.573	0.434	1.90454e-05	2	NLGN1
1.29866e-09	1.07487	0.354	0.185	2.02682e-05	2	NELL2
1.31108e-09	0.814263	0.247	0.188	2.04621e-05	2	HSPH1
1.33935e-09	0.793876	0.19	0.157	2.09032e-05	2	ATP6AP2
1.45508e-09	0.581198	0.104	0.105	2.27094e-05	2	TUFM
1.73541e-09	0.651687	0.617	0.585	2.70846e-05	2	KHDRBS3
1.77535e-09	0.973141	0.199	0.089	2.77079e-05	2	CAP2
1.85141e-09	1.06073	0.199	0.085	2.8895e-05	2	TUBB2A
2.02225e-09	1.00312	0.225	0.095	3.15613e-05	2	GABRA1
2.25793e-09	1.06165	0.345	0.189	3.52395e-05	2	XKR4
2.26776e-09	1.02048	0.256	0.137	3.53929e-05	2	AP2M1
2.31225e-09	0.736171	0.532	0.487	3.60874e-05	2	ERBB4
2.54908e-09	0.936605	0.345	0.214	3.97835e-05	2	MAPT
2.64613e-09	1.0189	0.225	0.099	4.12981e-05	2	GAP43
2.65091e-09	0.857875	0.285	0.193	4.13727e-05	2	GRIA4
2.99791e-09	1.07146	0.218	0.082	4.67884e-05	2	PTPRR
3.08352e-09	0.727313	0.446	0.356	4.81245e-05	2	ERC2
3.09115e-09	0.909022	0.291	0.167	4.82436e-05	2	KCTD16
3.44433e-09	0.561209	0.114	0.097	5.37556e-05	2	ABCA5
4.05875e-09	0.838414	0.184	0.114	6.33448e-05	2	NMNAT2
4.26967e-09	0.685125	0.377	0.323	6.66367e-05	2	PCLO
4.31265e-09	0.706996	0.231	0.204	6.73076e-05	2	PCMT1
4.36179e-09	1.00133	0.25	0.129	6.80744e-05	2	TSHZ2
4.42055e-09	0.697477	0.199	0.144	6.89916e-05	2	SNAP91
5.05004e-09	0.668738	0.222	0.161	7.8816e-05	2	SHISA9
5.29047e-09	0.992074	0.187	0.076	8.25684e-05	2	SLC22A17
5.40279e-09	0.95308	0.231	0.123	8.43213e-05	2	SPTBN4
5.68743e-09	1.00443	0.32	0.173	8.87637e-05	2	GABRB3
5.75572e-09	0.854326	0.266	0.164	8.98295e-05	2	CACNA1B
5.79501e-09	0.796721	0.174	0.095	9.04427e-05	2	GPR158
6.89029e-09	0.63374	0.234	0.207	0.000107537	2	SGIP1
8.04297e-09	0.679648	0.218	0.176	0.000125527	2	SORCS1
8.78746e-09	0.950463	0.5	0.351	0.000137146	2	DPP6
9.01372e-09	0.577909	0.155	0.146	0.000140677	2	DNAJA1
9.17031e-09	0.971531	0.275	0.141	0.000143121	2	CACNA1E
9.54881e-09	0.657915	0.149	0.116	0.000149028	2	EPB41L1
9.57751e-09	0.742199	0.152	0.096	0.000149476	2	DIXDC1
9.66946e-09	0.794025	0.263	0.188	0.000150911	2	PPP1R9A
1.03162e-08	0.665328	0.168	0.147	0.000161005	2	MORF4L2
1.03689e-08	0.783909	0.297	0.213	0.000161827	2	CACNA2D3
1.04315e-08	0.724772	0.12	0.089	0.000162805	2	SUMO3
1.06357e-08	0.695959	0.43	0.4	0.000165992	2	DOCK3
1.10998e-08	0.909183	0.282	0.172	0.000173234	2	TMEM108
1.11691e-08	0.996757	0.544	0.378	0.000174317	2	DMD
1.16345e-08	0.890186	0.367	0.244	0.00018158	2	DLGAP2
1.28501e-08	0.744293	0.269	0.192	0.000200551	2	GRM7
1.31492e-08	0.572156	0.171	0.147	0.000205219	2	MYRIP
1.36607e-08	0.738912	0.193	0.143	0.000213203	2	DSTN
1.39859e-08	1.02121	0.199	0.075	0.000218278	2	PNMA2
1.43767e-08	0.887812	0.168	0.08	0.000224378	2	ARHGAP44
1.49867e-08	0.778039	0.231	0.153	0.000233897	2	KIF5C
1.52808e-08	0.76617	0.184	0.115	0.000238488	2	KCNC2
1.57096e-08	0.662231	0.12	0.077	0.00024518	2	TUBB4A
1.58386e-08	0.810829	0.161	0.087	0.000247193	2	STMN4
1.58646e-08	0.857606	0.228	0.124	0.000247598	2	SLIT3
1.70328e-08	0.89996	0.206	0.1	0.000265832	2	SYT16
1.71071e-08	0.809594	0.206	0.121	0.00026699	2	ZNF385B
1.72303e-08	0.752855	0.288	0.229	0.000268914	2	PRKG1
1.75684e-08	0.966976	0.263	0.121	0.00027419	2	SH3GL2
1.92543e-08	0.660899	0.108	0.088	0.000300501	2	NDUFS5
1.93398e-08	0.943258	0.218	0.091	0.000301837	2	NDRG4
2.01568e-08	1.08717	0.209	0.067	0.000314587	2	CHGB
2.03763e-08	0.628276	0.139	0.124	0.000318012	2	FKBP8
2.0897e-08	0.517589	0.177	0.175	0.00032614	2	YPEL3
2.09906e-08	1.07638	0.443	0.252	0.0003276	2	PEX5L
2.47463e-08	0.886962	0.177	0.079	0.000386216	2	KIF5A
2.4843e-08	0.953474	0.206	0.09	0.000387725	2	PCSK1N
2.53133e-08	1.13664	0.332	0.128	0.000395064	2	SV2B
2.64673e-08	0.912068	0.199	0.094	0.000413076	2	SCG2
2.84839e-08	0.932922	0.31	0.163	0.000444549	2	LINGO2
3.13375e-08	0.874794	0.32	0.201	0.000489084	2	DCC
3.14963e-08	0.78694	0.225	0.139	0.000491563	2	LRRTM3
3.2869e-08	0.541302	0.171	0.194	0.000512986	2	ATP6AP1
3.49827e-08	0.911147	0.161	0.075	0.000545975	2	BSN
3.56907e-08	0.899596	0.323	0.21	0.000557026	2	TMEFF2
3.7646e-08	0.508197	0.196	0.195	0.000587542	2	NALCN
4.01807e-08	0.807505	0.291	0.208	0.0006271	2	DNAJC6
4.17518e-08	0.515183	0.237	0.233	0.00065162	2	GDAP1
4.2708e-08	0.554274	0.12	0.106	0.000666544	2	CDH2
4.8019e-08	0.853371	0.142	0.085	0.000749433	2	SPOCK2
5.15267e-08	1.02555	0.263	0.119	0.000804178	2	PCSK2
5.33021e-08	0.813671	0.244	0.179	0.000831886	2	TOMM20
5.47396e-08	0.521145	0.12	0.122	0.000854321	2	LDHB
5.69121e-08	0.628356	0.206	0.178	0.000888227	2	FUT9
5.82608e-08	0.886516	0.918	0.836	0.000909276	2	PCDH9
5.84473e-08	0.55837	0.165	0.157	0.000912187	2	SACS
6.4842e-08	0.745475	0.177	0.13	0.00101199	2	SNU13
6.52023e-08	0.59999	0.152	0.128	0.00101761	2	KLHL42
6.55811e-08	0.637683	0.456	0.412	0.00102352	2	KAZN
6.79501e-08	0.627924	0.136	0.094	0.0010605	2	ENAH
6.97209e-08	0.949967	0.234	0.109	0.00108813	2	SV2A
7.2032e-08	0.765125	0.193	0.126	0.0011242	2	MYH10
7.3175e-08	1.04269	0.323	0.178	0.00114204	2	RIMS1
7.47824e-08	0.907956	0.146	0.048	0.00116713	2	GABRA5
7.61267e-08	0.698062	0.152	0.099	0.00118811	2	KIFC2
7.84637e-08	0.931075	0.19	0.085	0.00122458	2	BEX3
8.62159e-08	0.9047	0.554	0.438	0.00134557	2	ANK3
8.7433e-08	0.547938	0.184	0.177	0.00136457	2	BTBD8
8.85467e-08	0.674112	0.18	0.148	0.00138195	2	PPP2R1A
1.03656e-07	0.862207	0.155	0.085	0.00161776	2	TSPYL4
1.07145e-07	0.632917	0.155	0.104	0.00167221	2	LHFPL6
1.08814e-07	0.843361	0.203	0.116	0.00169826	2	PPM1E
1.11268e-07	0.87924	0.18	0.09	0.00173656	2	SYN1
1.14851e-07	0.893665	0.168	0.065	0.00179248	2	CPLX2
1.14979e-07	0.618051	0.133	0.121	0.00179448	2	HSPA5
1.18764e-07	0.722866	0.155	0.092	0.00185355	2	CEP126
1.2132e-07	1.03605	0.342	0.175	0.00189345	2	GRIA1
1.30266e-07	0.909588	0.19	0.071	0.00203306	2	PRICKLE1
1.33509e-07	0.795321	0.152	0.075	0.00208367	2	KCNB1
1.37219e-07	0.778189	0.44	0.372	0.00214158	2	NCAM1
1.37329e-07	0.767897	0.225	0.142	0.0021433	2	SYN3
1.37534e-07	0.695265	0.114	0.054	0.0021465	2	KDM5D
1.39002e-07	0.8869	0.25	0.147	0.00216941	2	TSPYL1
1.43766e-07	0.503223	0.215	0.204	0.00224375	2	INPP4B
1.48395e-07	0.718651	0.184	0.123	0.002316	2	JAKMIP2
1.54275e-07	0.658426	0.146	0.101	0.00240777	2	DOK6
1.69408e-07	0.647742	0.241	0.17	0.00264395	2	CALN1
1.74893e-07	0.674642	0.209	0.16	0.00272956	2	EML6
1.75605e-07	0.715701	0.104	0.066	0.00274066	2	PITHD1
1.76141e-07	0.799105	0.203	0.142	0.00274903	2	COX4I1
1.91977e-07	0.994794	0.177	0.064	0.00299618	2	TSPAN7
2.04823e-07	0.571039	0.253	0.257	0.00319667	2	RBFOX2
2.10339e-07	0.715265	0.228	0.159	0.00328277	2	KIF21A
2.20767e-07	0.852655	0.18	0.087	0.0034455	2	AMPH
2.31299e-07	0.516578	0.136	0.129	0.00360989	2	ACAP3
2.39603e-07	0.615569	0.136	0.101	0.00373948	2	SYT14
2.44751e-07	0.880222	0.358	0.247	0.00381982	2	GRIP1
2.59946e-07	0.594805	0.582	0.514	0.00405698	2	MACROD2
2.62141e-07	0.703594	0.263	0.205	0.00409123	2	TRIM9
2.66207e-07	0.581589	0.142	0.116	0.0041547	2	APBB1
2.82842e-07	0.637519	0.326	0.296	0.00441432	2	AKAP6
2.89908e-07	0.816178	0.171	0.082	0.00452459	2	CDH8
3.09194e-07	0.675715	0.13	0.082	0.00482559	2	AKAP12
3.10638e-07	1.04667	0.225	0.083	0.00484812	2	CACNG8
3.16909e-07	0.89209	0.263	0.146	0.004946	2	SCN8A
3.17368e-07	0.84938	0.155	0.056	0.00495317	2	ST8SIA3
3.32511e-07	0.869876	0.329	0.247	0.0051895	2	LIMCH1
3.32688e-07	0.874363	0.203	0.094	0.00519226	2	OLFM3
3.43093e-07	0.670458	0.209	0.172	0.00535465	2	NFIX
3.50207e-07	0.616162	0.231	0.189	0.00546568	2	CDK14
3.63684e-07	0.71259	0.13	0.066	0.00567602	2	C1QTNF4
3.96476e-07	0.691906	0.152	0.092	0.00618779	2	RASGRF2
4.19869e-07	0.511983	0.209	0.224	0.0065529	2	NCL
4.21729e-07	0.555424	0.139	0.116	0.00658193	2	NSMF
4.31937e-07	1.23238	0.25	0.094	0.00674124	2	NCDN
4.47318e-07	0.82655	0.263	0.162	0.00698129	2	DGKI
4.57304e-07	0.86292	0.364	0.256	0.00713714	2	PTPRK
4.58384e-07	0.742754	0.184	0.111	0.00715399	2	NELL1
4.71957e-07	0.852437	0.155	0.057	0.00736583	2	STMN3
4.83559e-07	0.783784	0.142	0.072	0.00754691	2	ELMOD1
4.92407e-07	0.730901	0.187	0.117	0.007685	2	SLC35F3
4.9414e-07	0.844245	0.193	0.099	0.00771204	2	SLIT1
4.96961e-07	0.884543	0.177	0.079	0.00775607	2	GUCY1B1
5.24756e-07	0.794901	0.177	0.097	0.00818987	2	TMTC1
5.24963e-07	0.545584	0.165	0.153	0.00819309	2	TRIM23
5.37669e-07	0.844775	0.244	0.149	0.00839139	2	FRY
5.41495e-07	0.711912	0.139	0.077	0.0084511	2	ADAMTSL1
5.73104e-07	0.815496	0.209	0.111	0.00894444	2	ADGRL2
6.08606e-07	0.782684	0.155	0.077	0.00949851	2	SCOC
6.74016e-07	0.573593	0.13	0.109	0.0105194	2	MEGF8
6.89666e-07	0.916494	0.161	0.058	0.0107636	2	DMTN
7.07446e-07	0.587619	0.177	0.129	0.0110411	2	MTUS2
7.21257e-07	0.572492	0.146	0.107	0.0112567	2	SHANK2
7.26593e-07	0.697148	0.152	0.098	0.0113399	2	HMGCS1
7.48922e-07	0.651393	0.285	0.229	0.0116884	2	KIRREL3
7.52363e-07	0.507632	0.358	0.34	0.0117421	2	PLEKHA5
7.61796e-07	0.673657	0.165	0.105	0.0118893	2	GUCY1A2
7.69132e-07	0.617119	0.63	0.581	0.0120038	2	CTNNA2
7.80197e-07	0.743165	0.196	0.132	0.0121765	2	HSPA12A
7.91448e-07	0.550846	0.161	0.126	0.0123521	2	TMEM132D
8.01653e-07	0.782244	0.494	0.398	0.0125114	2	DAB1
8.09016e-07	0.628067	0.123	0.08	0.0126263	2	NETO1
8.11026e-07	0.996397	0.209	0.082	0.0126577	2	SYT4
9.79547e-07	0.683069	0.152	0.093	0.0152878	2	LMO3
9.8292e-07	0.510297	0.184	0.186	0.0153404	2	TCAF1
1.04562e-06	0.752329	0.127	0.063	0.0163189	2	ATP6V0E2
1.08421e-06	0.563067	0.123	0.11	0.0169212	2	ATP5F1B
1.12968e-06	0.877734	0.31	0.186	0.0176309	2	UNC5D
1.14526e-06	0.833579	0.139	0.063	0.0178741	2	RPH3A
1.15661e-06	0.752619	0.161	0.088	0.0180513	2	DDAH1
1.20882e-06	0.653327	0.127	0.075	0.0188661	2	C8orf34
1.21379e-06	0.848737	0.139	0.071	0.0189436	2	REEP1
1.28091e-06	0.824668	0.203	0.102	0.0199911	2	TPPP
1.2932e-06	0.671113	0.158	0.1	0.020183	2	SORCS3
1.37163e-06	0.834912	0.139	0.064	0.021407	2	MAP1LC3A
1.39285e-06	0.563057	0.111	0.079	0.0217382	2	FSTL5
1.56563e-06	0.566297	0.133	0.106	0.0244347	2	CRIM1
1.56797e-06	0.815467	0.13	0.057	0.0244713	2	NAP1L3
1.5804e-06	0.870995	0.174	0.078	0.0246653	2	CEND1
1.685e-06	0.843092	0.139	0.069	0.0262978	2	MLIP
1.7825e-06	0.626479	0.206	0.165	0.0278195	2	RAPGEF4
1.85786e-06	0.748816	0.174	0.101	0.0289957	2	RAB3C
1.8791e-06	0.746858	0.174	0.097	0.0293271	2	NRXN2
1.9121e-06	0.737529	0.152	0.078	0.0298422	2	MAP7D2
1.98418e-06	0.922758	0.563	0.391	0.0309671	2	LRRC4C
1.99488e-06	0.860457	0.142	0.046	0.0311341	2	CDK5R1
2.10621e-06	0.56287	0.127	0.096	0.0328716	2	LMTK2
2.14465e-06	0.664205	0.152	0.101	0.0334716	2	PRICKLE2
2.17834e-06	0.679633	0.234	0.177	0.0339974	2	EPHA6
2.18525e-06	0.840328	0.19	0.113	0.0341052	2	TMX4
2.19874e-06	0.699977	0.291	0.22	0.0343157	2	RAPGEF5
2.23833e-06	0.62369	0.301	0.252	0.0349336	2	CDC42BPA
2.30526e-06	0.720769	0.19	0.115	0.0359782	2	ATP2B2
2.3467e-06	0.690947	0.206	0.149	0.0366249	2	ATL1
2.38506e-06	0.598703	0.377	0.327	0.0372236	2	CADM1
2.40798e-06	0.608755	0.294	0.242	0.0375813	2	THRB
2.5005e-06	0.747276	0.19	0.118	0.0390253	2	ST6GALNAC5
2.50439e-06	0.786102	0.25	0.139	0.0390861	2	LDB2
2.5286e-06	0.661541	0.234	0.169	0.0394639	2	KIF3A
2.55214e-06	0.61547	0.123	0.066	0.0398312	2	CACNG3
2.56992e-06	0.831462	0.139	0.051	0.0401088	2	SVOP
2.68633e-06	0.572082	0.133	0.086	0.0419255	2	EPHA5
2.8167e-06	0.652955	0.348	0.302	0.0439603	2	GPM6B
2.83528e-06	0.574118	0.139	0.111	0.0442502	2	ZBTB18
2.99787e-06	0.553957	0.155	0.121	0.0467877	2	STOX2
3.1707e-06	0.776277	0.237	0.148	0.0494851	2	UNC80
3.23591e-06	0.812776	0.241	0.144	0.0505028	2	MMP16
3.35354e-06	0.811264	0.161	0.07	0.0523387	2	GRM8
3.48094e-06	0.728744	0.123	0.055	0.054327	2	PRKAA2
3.56244e-06	0.686849	0.127	0.076	0.0555989	2	PDZRN4
3.8926e-06	0.649863	0.114	0.053	0.0607519	2	SLC7A14
3.93239e-06	0.557412	0.244	0.232	0.0613728	2	SSBP3
4.05742e-06	0.868406	0.206	0.091	0.0633241	2	EFNA5
4.12616e-06	0.517549	0.288	0.272	0.064397	2	SPOCK1
4.13988e-06	0.546721	0.259	0.243	0.0646111	2	NEBL
4.15319e-06	0.806741	0.184	0.089	0.0648188	2	SEZ6L2
4.18797e-06	0.654616	0.215	0.138	0.0653616	2	HECW1
4.28211e-06	0.787961	0.165	0.067	0.066831	2	ELAVL2
4.29804e-06	0.523238	0.18	0.167	0.0670795	2	CDH13
4.31515e-06	0.683402	0.146	0.092	0.0673466	2	PCDH17
4.3492e-06	0.746967	0.142	0.047	0.067878	2	SLC6A17
4.4969e-06	0.816107	0.146	0.057	0.0701831	2	CADM3
4.70105e-06	0.862603	0.193	0.089	0.0733692	2	SNCB
4.74407e-06	0.746717	0.139	0.067	0.0740407	2	FRAS1
4.76052e-06	0.672138	0.165	0.109	0.0742974	2	ADAM22
4.80854e-06	0.585731	0.142	0.105	0.0750468	2	BRINP1
5.58015e-06	0.814913	0.848	0.727	0.0870894	2	DLG2
5.60783e-06	0.816774	0.133	0.046	0.0875214	2	RUNDC3A
5.64067e-06	0.709866	0.184	0.108	0.0880339	2	PPP2R2C
5.73206e-06	0.607366	0.718	0.66	0.0894603	2	LSAMP
5.86602e-06	0.688742	0.161	0.092	0.0915509	2	RAB11FIP4
5.90945e-06	0.651803	0.484	0.446	0.0922287	2	PLP1
5.93401e-06	0.758205	0.218	0.126	0.0926121	2	KCNH7
5.94313e-06	0.725741	0.256	0.198	0.0927544	2	ARFGEF3
5.96953e-06	0.876147	0.206	0.102	0.0931665	2	PGRMC1
6.1892e-06	0.851689	0.161	0.072	0.0965948	2	ADD2
6.25865e-06	0.540061	0.19	0.178	0.0976788	2	RNF11
6.37053e-06	0.775496	0.152	0.075	0.0994249	2	KCNQ2
6.49697e-06	0.835366	0.272	0.171	0.101398	2	TNR
6.59278e-06	0.508791	0.234	0.238	0.102893	2	KIF3C
6.76131e-06	0.558119	0.193	0.152	0.105524	2	HECW2
6.98863e-06	0.775722	0.171	0.095	0.109072	2	SRRM4
6.99876e-06	0.573378	0.117	0.075	0.10923	2	FAM169A
7.20027e-06	0.705986	0.158	0.095	0.112375	2	SYNPR
7.43072e-06	0.619468	0.101	0.06	0.115971	2	RORB
7.64741e-06	0.6823	0.152	0.098	0.119353	2	SLC44A5
7.66455e-06	0.672584	0.259	0.175	0.119621	2	TMEM178B
8.69801e-06	0.904006	0.228	0.093	0.13575	2	PLPPR4
8.75916e-06	0.549817	0.108	0.084	0.136704	2	HINT1
9.00848e-06	0.694442	0.127	0.066	0.140595	2	PKIA
9.35205e-06	0.81267	0.108	0.024	0.145957	2	MET
1.03936e-05	0.804104	0.203	0.115	0.162212	2	NCALD
1.04616e-05	0.657591	0.12	0.08	0.163275	2	CNTN3
1.06007e-05	0.87657	0.652	0.472	0.165446	2	CTNND2
1.06565e-05	0.880727	0.152	0.043	0.166315	2	RGS4
1.13018e-05	0.677875	0.158	0.082	0.176388	2	CAMK4
1.14189e-05	0.762888	0.174	0.101	0.178215	2	KCNJ3
1.30059e-05	0.604183	0.142	0.09	0.202984	2	CELF5
1.31796e-05	0.868355	0.256	0.138	0.205694	2	CELF4
1.33059e-05	0.783138	0.598	0.49	0.207665	2	NCAM2
1.35375e-05	0.629546	0.367	0.303	0.21128	2	TRIM2
1.3925e-05	0.530622	0.187	0.156	0.217328	2	PAM
1.4531e-05	0.67038	0.123	0.057	0.226785	2	GNB5
1.46004e-05	0.634828	0.123	0.08	0.227868	2	CDH9
1.47913e-05	0.812384	0.12	0.036	0.230848	2	NRSN1
1.48632e-05	0.622453	0.212	0.172	0.231969	2	SGCZ
1.48865e-05	0.818442	0.184	0.081	0.232334	2	GFOD1
1.57463e-05	0.52307	0.127	0.089	0.245753	2	NOL4
1.6628e-05	0.580865	0.108	0.051	0.259513	2	DIRAS2
1.76145e-05	0.623348	0.266	0.204	0.27491	2	AFF3
1.80382e-05	0.706342	0.158	0.082	0.281523	2	NDFIP2
1.84099e-05	0.603109	0.123	0.07	0.287324	2	SGSM1
1.88664e-05	0.58772	0.123	0.078	0.294448	2	FBXL2
1.90148e-05	0.588286	0.101	0.071	0.296763	2	STUB1
1.91565e-05	0.755258	0.123	0.048	0.298975	2	ERICH3
1.96021e-05	0.607478	0.136	0.097	0.30593	2	GUK1
2.06426e-05	0.666597	0.142	0.077	0.322169	2	RIMBP2
2.15088e-05	0.729899	0.123	0.064	0.335687	2	RAN
2.24352e-05	0.648243	0.12	0.072	0.350147	2	FZD3
2.26217e-05	0.597006	0.174	0.125	0.353056	2	CDH10
2.29905e-05	0.513736	0.108	0.082	0.358813	2	AP2S1
2.37602e-05	0.698234	0.146	0.07	0.370825	2	AGBL1
2.41686e-05	0.568169	0.174	0.148	0.3772	2	BSG
2.48321e-05	0.601851	0.133	0.082	0.387555	2	CYP46A1
2.48608e-05	0.628963	0.127	0.074	0.388003	2	CRMP1
2.71359e-05	0.799431	0.212	0.116	0.423511	2	RUNX1T1
2.76973e-05	0.819055	0.668	0.536	0.432271	2	MAGI2
2.93901e-05	0.727275	0.104	0.037	0.458691	2	TUBB4B
3.00721e-05	0.829624	0.155	0.058	0.469335	2	NPTX1
3.13331e-05	0.714231	0.152	0.072	0.489015	2	SCG3
3.27178e-05	0.738888	0.171	0.092	0.510627	2	EPHA4
3.60255e-05	0.860211	0.146	0.044	0.56225	2	HPCAL4
3.68161e-05	0.681906	0.18	0.11	0.574589	2	KSR2
3.6818e-05	0.646627	0.297	0.257	0.574618	2	TTLL7
3.70053e-05	0.759767	0.171	0.082	0.577542	2	KCND3
3.81199e-05	0.607054	0.146	0.09	0.594938	2	GNAL
4.37951e-05	0.557799	0.101	0.062	0.68351	2	ANXA6
4.44284e-05	0.716453	0.114	0.039	0.693394	2	GNG3
4.73337e-05	0.628212	0.161	0.105	0.738736	2	TSPYL2
4.87791e-05	0.651729	0.152	0.091	0.761295	2	SATB2
5.35724e-05	0.555028	0.114	0.068	0.836104	2	TUSC3
5.4498e-05	0.83416	0.165	0.054	0.85055	2	TUBA4A
5.81392e-05	0.611091	0.184	0.14	0.907379	2	SEZ6L
6.07303e-05	0.724557	0.108	0.038	0.947818	2	LY6E
6.97398e-05	0.70147	0.117	0.061	1	2	TMEM160
7.04425e-05	0.666693	0.263	0.203	1	2	GABRB1
7.14978e-05	0.58024	0.149	0.103	1	2	PGAP1
7.21766e-05	0.659937	0.12	0.047	1	2	KNDC1
7.64793e-05	0.654532	0.104	0.038	1	2	CLVS2
7.92698e-05	0.532521	0.209	0.162	1	2	SH3GL3
7.96188e-05	0.737603	0.133	0.051	1	2	REEP2
8.11965e-05	0.711434	0.158	0.086	1	2	RHBDD2
8.54101e-05	0.657927	0.263	0.197	1	2	PBX1
8.712e-05	0.724624	0.161	0.074	1	2	SYBU
9.53176e-05	0.611253	0.152	0.101	1	2	CCDC85B
9.71488e-05	0.629125	0.101	0.035	1	2	GABRA4
0.000104285	0.728108	0.123	0.038	1	2	HLF
0.000104309	0.522768	0.142	0.103	1	2	ELAVL3
0.000115234	0.70321	0.139	0.046	1	2	BAIAP3
0.0001261	0.721774	0.152	0.078	1	2	CLIP3
0.000139848	0.508276	0.114	0.08	1	2	MLF2
0.000142549	0.531366	0.13	0.085	1	2	SSX2IP
0.000159032	0.711429	0.108	0.03	1	2	HTR2A
0.000183674	0.511792	0.104	0.09	1	2	CHCHD2
0.000189509	0.544067	0.133	0.107	1	2	GABARAPL1
0.000198437	0.588019	0.114	0.049	1	2	SLC12A5
0.00019864	0.653462	0.155	0.104	1	2	DYNLL2
0.000209272	0.612799	0.108	0.052	1	2	EPB41L4B
0.000221441	0.640998	0.127	0.05	1	2	SSTR2
0.0002296	0.614605	0.146	0.075	1	2	SCG5
0.000255306	0.684626	0.101	0.047	1	2	NAP1L2
0.000270314	0.535012	0.142	0.092	1	2	EFR3B
0.000275479	0.673281	0.117	0.038	1	2	RGS7BP
0.000283777	0.689704	0.165	0.097	1	2	GABRA2
0.000305751	0.581291	0.174	0.117	1	2	BRINP3
0.000310091	0.532878	0.108	0.088	1	2	UBB
0.000318341	0.634265	0.104	0.04	1	2	CPLX1
0.000332892	0.51786	0.212	0.183	1	2	RYR3
0.000336246	0.668081	0.136	0.058	1	2	KCNJ6
0.000338453	0.621268	0.139	0.075	1	2	CLSTN3
0.000357759	0.534157	0.165	0.14	1	2	TUBB
0.000365418	0.780912	0.222	0.116	1	2	HCN1
0.000368325	0.583538	0.108	0.054	1	2	KCNK1
0.000393552	0.69402	0.225	0.169	1	2	PCDH15
0.000414891	0.531347	0.117	0.086	1	2	SRP14
0.000435751	0.704794	0.104	0.038	1	2	HOPX
0.000502572	0.696132	0.187	0.102	1	2	FRRS1L
0.000628244	0.672401	0.133	0.067	1	2	RAP1GAP
0.000632339	0.500024	0.146	0.1	1	2	C1orf21
0.00070768	0.794687	0.165	0.047	1	2	CTXN1
0.000718364	0.627665	0.165	0.085	1	2	CHD5
0.000744852	0.554603	0.193	0.167	1	2	RANGAP1
0.000785415	0.648228	0.104	0.04	1	2	ARHGDIG
0.000785943	0.528987	0.108	0.064	1	2	APLP1
0.00082289	0.574093	0.133	0.08	1	2	OPTN
0.000866776	0.501998	0.111	0.061	1	2	PPP4R4
0.000881099	0.553152	0.114	0.056	1	2	KIAA0319
0.000935479	0.569398	0.142	0.102	1	2	LUZP2
0.000957308	0.593466	0.196	0.116	1	2	FLRT2
0.000970661	0.598843	0.234	0.162	1	2	KCND2
0.00106187	0.515574	0.101	0.037	1	2	SEMA3C
0.0010904	0.624319	0.123	0.064	1	2	UNC13A
0.00114827	0.633711	0.101	0.027	1	2	CDK5R2
0.00114926	0.533537	0.104	0.048	1	2	MAPK8IP2
0.00147881	0.629616	0.127	0.053	1	2	BCL11A
0.00185634	0.522866	0.101	0.053	1	2	GLRB
0.00186543	0.628125	0.253	0.173	1	2	NTRK3
0.0019185	0.599839	0.174	0.123	1	2	GRM3
0.00202484	0.525736	0.133	0.084	1	2	MARK1
0.002115	0.518733	0.206	0.153	1	2	ARNT2
0.00247973	0.553314	0.104	0.05	1	2	SYT7
0.00267423	0.575887	0.108	0.051	1	2	DHCR24
0.00268792	0.68286	0.171	0.086	1	2	CA10
0.00276145	0.580957	0.111	0.041	1	2	PDE2A
0.00303602	0.550765	0.12	0.061	1	2	ADGRB2
0.00380641	0.508407	0.101	0.066	1	2	USP5
0.00443036	0.61564	0.111	0.037	1	2	PRKCG
0.004577	0.585886	0.199	0.153	1	2	SLC35F1
0.00493673	0.521299	0.146	0.09	1	2	HOMER1
0.00564116	0.578706	0.171	0.123	1	2	GPC6
0.00578352	0.543049	0.13	0.068	1	2	SCN3A

### Sheet: cluster3_N242
p_val	avg_log2FC	pct.1	pct.2	p_val_adj	cluster	gene
1.4155e-102	2.01649	0.839	0.141	2.20917e-98	3	RPL32
2.0154e-98	2.12625	0.864	0.191	3.14543e-94	3	RPL11
2.74801e-98	1.93109	0.913	0.28	4.28883e-94	3	TPT1
2.56814e-97	2.04421	0.872	0.199	4.00809e-93	3	RPS11
2.89853e-97	2.07865	0.847	0.16	4.52373e-93	3	RPS6
2.05999e-94	1.99132	0.876	0.22	3.21502e-90	3	RPS8
4.00977e-80	1.82577	0.831	0.197	6.25804e-76	3	RPS15
1.88061e-78	1.64372	0.826	0.244	2.93506e-74	3	RPL37A
7.44513e-78	1.74921	0.843	0.253	1.16196e-73	3	RPL28
1.04347e-77	1.73602	0.802	0.158	1.62855e-73	3	PLEKHA7
3.49415e-77	1.91595	0.748	0.135	5.45332e-73	3	RPL19
1.71088e-75	1.66979	0.764	0.143	2.67017e-71	3	RPS20
7.81437e-73	1.77696	0.731	0.148	1.21959e-68	3	RPS27A
1.52906e-66	1.65799	0.678	0.119	2.3864e-62	3	RPS18
8.11726e-66	1.58963	0.731	0.158	1.26686e-61	3	RPL8
2.43664e-63	1.54679	0.727	0.153	3.80286e-59	3	RPL23
3.00235e-63	1.64491	0.855	0.281	4.68576e-59	3	RPL13A
1.10955e-57	1.33107	0.55	0.053	1.73168e-53	3	OOEP
1.399e-57	1.5608	0.752	0.207	2.18343e-53	3	RPL3
1.24599e-56	1.23889	0.661	0.149	1.94461e-52	3	ATP5F1E
1.57247e-56	1.43739	0.624	0.12	2.45416e-52	3	RPL38
5.20143e-50	1.29534	0.636	0.134	8.11786e-46	3	UBA52
3.72721e-49	1.29879	0.649	0.159	5.81705e-45	3	RPL14
2.60772e-47	1.27861	0.736	0.223	4.06986e-43	3	RPL37
6.80925e-47	1.30667	0.872	0.374	1.06272e-42	3	RPL13
4.3833e-44	1.09233	0.488	0.059	6.84101e-40	3	MECOM
4.6673e-43	1.35501	0.595	0.127	7.28426e-39	3	RPS23
3.55509e-38	1.25779	0.653	0.175	5.54842e-34	3	NACA
6.93872e-35	0.88979	0.426	0.064	1.08293e-30	3	RPL36AL
1.273e-34	0.987023	0.483	0.091	1.98678e-30	3	FAU
2.10009e-34	1.16674	0.537	0.115	3.2776e-30	3	RPS14
4.37025e-34	1.13762	0.653	0.212	6.82065e-30	3	RPS3
8.31752e-34	1.12442	0.479	0.084	1.29811e-29	3	RPL10A
8.72372e-34	1.08401	0.574	0.167	1.36151e-29	3	RPL6
6.22758e-31	1.19622	0.744	0.281	9.71938e-27	3	RPS9
4.17984e-29	0.891763	0.574	0.196	6.52348e-25	3	EIF1
1.62706e-28	1.00315	0.727	0.294	2.53936e-24	3	NBEAL1
2.36979e-28	0.992069	0.479	0.105	3.69853e-24	3	RPS12
4.93579e-28	0.857809	0.417	0.083	7.70329e-24	3	RPL7
2.23455e-27	0.822349	0.401	0.079	3.48746e-23	3	TOMM7
6.79835e-26	0.90547	0.479	0.127	1.06102e-21	3	RPL4
6.81646e-25	0.790929	0.595	0.203	1.06385e-20	3	APOO
1.19089e-24	0.757015	0.388	0.088	1.85862e-20	3	UQCRB
8.82749e-24	0.906905	0.496	0.129	1.37771e-19	3	AIF1
2.41822e-23	0.813523	0.421	0.097	3.77412e-19	3	EEF1B2
1.664e-22	1.11777	0.719	0.3	2.597e-18	3	RPS19
7.05671e-22	0.818488	0.376	0.082	1.10134e-17	3	RPL24
1.69004e-21	0.804553	0.587	0.203	2.63765e-17	3	RACK1
1.29687e-19	0.82948	0.496	0.153	2.02402e-15	3	PFDN5
9.78595e-19	0.808533	0.517	0.195	1.52729e-14	3	EEF1D
2.07135e-18	0.770352	0.413	0.107	3.23276e-14	3	RPS7
2.11543e-18	0.616151	0.281	0.061	3.30155e-14	3	BAIAP2L1
3.05025e-18	0.680567	0.376	0.088	4.76053e-14	3	RPL35A
3.59496e-18	0.8504	0.393	0.103	5.61065e-14	3	RPL12
1.13744e-17	0.70556	0.438	0.109	1.77521e-13	3	RPS16
4.30037e-17	0.798798	0.798	0.461	6.71159e-13	3	AMBRA1
5.00938e-15	0.624674	0.343	0.083	7.81814e-11	3	RPL27
1.82931e-14	0.68661	0.434	0.143	2.85501e-10	3	RPL34
1.23674e-13	0.573005	0.368	0.103	1.93018e-09	3	RPL7A
2.50952e-12	0.603794	0.426	0.145	3.91661e-08	3	RPL18
2.16535e-11	0.652167	0.574	0.264	3.37945e-07	3	TXNRD1
3.113e-10	0.520871	0.318	0.099	4.85846e-06	3	RPL30
5.71719e-10	0.861919	0.909	0.574	8.92282e-06	3	CD74
3.14243e-08	0.777458	0.45	0.156	0.00049044	3	C1QC
6.49189e-06	0.548405	0.996	0.861	0.101319	3	TBXAS1
6.56518e-06	0.989411	0.74	0.312	0.102463	3	CEBPD
1.05558e-05	0.780443	0.822	0.5	0.164744	3	SLC2A5
2.13836e-05	0.578344	0.884	0.647	0.333733	3	ZFP36L2
5.44858e-05	0.757651	0.657	0.349	0.85036	3	C1QB
9.73425e-05	0.694209	0.946	0.671	1	3	CTSB
0.000139003	0.600571	0.707	0.457	1	3	TBC1D2B
0.000165939	0.55523	0.76	0.478	1	3	LAPTM5
0.000312208	0.519191	0.413	0.174	1	3	C1QA
0.000770637	0.589084	0.971	0.749	1	3	SMAP2
0.000787333	0.641113	0.959	0.707	1	3	SAT1
0.00084625	0.610939	0.822	0.525	1	3	TBC1D14
0.00186134	0.553292	0.583	0.368	1	3	CTSC
0.00239825	0.509614	0.628	0.379	1	3	INTS10
0.00370999	0.658082	0.636	0.332	1	3	APOE

### Sheet: cluster4_N233
p_val	avg_log2FC	pct.1	pct.2	p_val_adj	cluster	gene
1.20363e-55	0.722296	0.584	0.679	1.8785e-51	4	SON
3.68805e-53	0.619074	0.536	0.631	5.75594e-49	4	RBM25
1.26541e-50	0.56017	0.313	0.419	1.97493e-46	4	PAXBP1
1.92146e-50	0.542888	0.519	0.62	2.99883e-46	4	SRSF11
7.35409e-48	0.601132	0.489	0.567	1.14775e-43	4	BOD1L1
9.50539e-48	0.76431	0.361	0.357	1.48351e-43	4	CLU
1.40003e-47	0.65095	0.339	0.37	2.18503e-43	4	PNN
2.47439e-46	0.531357	0.639	0.728	3.86179e-42	4	MYO1F
3.93487e-46	0.849066	0.506	0.446	6.14115e-42	4	PLP1
7.69731e-46	0.59444	0.416	0.495	1.20132e-41	4	PRPF4B
8.39754e-46	0.618647	0.395	0.462	1.3106e-41	4	GOLGB1
2.16524e-45	0.528974	0.395	0.51	3.37929e-41	4	KDM5A
2.49061e-45	0.610752	0.652	0.705	3.88709e-41	4	SRRM2
7.06868e-45	0.629479	0.227	0.296	1.10321e-40	4	BRD2
6.78665e-40	0.511137	0.253	0.328	1.05919e-35	4	YY1
1.1634e-39	0.581218	0.558	0.61	1.81572e-35	4	PARP14
1.25787e-37	0.529921	0.335	0.42	1.96316e-33	4	CWF19L2
4.8223e-37	0.681649	0.502	0.556	7.52617e-33	4	BHLHE41
2.46871e-36	0.854607	0.378	0.348	3.85292e-32	4	CEBPD
5.04249e-36	0.600733	0.146	0.2	7.86981e-32	4	C1QA
7.96296e-36	0.690263	0.579	0.583	1.24278e-31	4	POU2F2
9.32833e-36	0.540199	0.266	0.307	1.45587e-31	4	RRBP1
1.0323e-35	0.726435	0.76	0.791	1.61111e-31	4	C3
6.03602e-35	0.605109	0.137	0.185	9.42042e-31	4	BBS2
2.34528e-33	0.532823	0.15	0.187	3.66028e-29	4	FAM111A
6.26793e-33	0.853208	0.189	0.17	9.78235e-29	4	NFKBIA
5.46616e-30	0.528714	0.249	0.262	8.53104e-26	4	CSNK1G2
5.68351e-30	0.534629	0.146	0.166	8.87025e-26	4	PDHX
7.0335e-30	0.990373	0.155	0.104	1.09772e-25	4	AQP4
8.55417e-30	0.574241	0.245	0.245	1.33505e-25	4	NEBL
9.27432e-30	0.562873	0.708	0.732	1.44744e-25	4	SAT1
2.58032e-29	0.538244	0.172	0.251	4.02711e-25	4	SLC26A3
3.67272e-29	0.520769	0.163	0.211	5.73202e-25	4	SMAD5
6.70109e-28	0.564884	0.768	0.715	1.04584e-23	4	FKBP5
5.15738e-27	0.69951	0.528	0.466	8.04913e-23	4	SLC11A1
6.17252e-27	0.643848	0.137	0.174	9.63345e-23	4	VTA1
5.91421e-26	0.70774	0.15	0.155	9.23031e-22	4	GCDH
2.56284e-23	0.592787	0.137	0.182	3.99982e-19	4	ITGA6
1.0822e-22	0.706109	0.163	0.154	1.68899e-18	4	PTPRZ1
6.72489e-21	0.519659	0.116	0.169	1.04955e-16	4	ID2
1.21727e-20	0.543491	0.258	0.235	1.8998e-16	4	JAK3
7.18148e-20	0.666358	0.305	0.248	1.12081e-15	4	ADGRV1
1.8302e-19	0.889829	0.202	0.136	2.8564e-15	4	GFAP
6.91698e-18	0.604398	0.167	0.166	1.07953e-13	4	NEB
4.70855e-17	0.826509	0.103	0.132	7.34864e-13	4	HMOX1
5.10637e-17	1.02476	0.558	0.462	7.96951e-13	4	SPP1

### Sheet: cluster5_N188
p_val	avg_log2FC	pct.1	pct.2	p_val_adj	cluster	gene
8.4677e-13	0.809755	0.745	0.809	1.32155e-08	5	HDAC9
3.2557e-12	0.944181	0.718	0.717	5.08117e-08	5	FOXP2
1.22872e-11	1.21141	0.511	0.395	1.91766e-07	5	RASGEF1B
6.11811e-10	0.640785	0.213	0.228	9.54854e-06	5	PCNT
1.27591e-09	0.643659	0.617	0.604	1.99132e-05	5	MAF
1.67093e-09	0.544826	0.473	0.485	2.60782e-05	5	KMT2A
1.92932e-09	0.607393	0.09	0.101	3.01109e-05	5	CEP112
3.5286e-09	0.576438	0.468	0.45	5.50708e-05	5	ADGRG1
6.79959e-09	0.68094	0.75	0.812	0.000106121	5	ARHGAP15
7.5387e-09	0.619122	0.521	0.55	0.000117656	5	FAM13A
8.33894e-09	0.532585	0.431	0.428	0.000130146	5	SIPA1L3
1.5143e-08	0.600822	0.505	0.458	0.000236337	5	MTUS1
3.7421e-08	0.819418	0.718	0.664	0.000584029	5	CCND3
5.1604e-08	1.01954	0.793	0.752	0.000805384	5	RUNX1
7.22726e-08	0.730617	0.138	0.182	0.00112796	5	CALN1
9.55832e-08	1.12898	0.218	0.087	0.00149177	5	SLC30A10
9.66311e-08	0.671255	0.106	0.109	0.00150812	5	CPNE4
2.22838e-07	0.56471	0.649	0.638	0.00347784	5	SSBP2
3.65343e-07	0.539346	0.516	0.521	0.00570191	5	MVB12B
6.62455e-07	0.599951	0.782	0.865	0.0103389	5	PICALM
1.18431e-06	1.05721	0.846	0.88	0.0184835	5	MAML2
1.40441e-06	0.552767	0.351	0.31	0.0219186	5	INSR
1.42866e-06	0.772844	0.309	0.24	0.0222971	5	SLC26A3
1.58605e-06	0.777047	0.441	0.397	0.0247535	5	INO80D
2.12506e-06	1.60934	0.378	0.172	0.0331658	5	SLC27A6
2.94693e-06	0.577914	0.537	0.553	0.0459927	5	ARHGAP6
3.20149e-06	0.646174	0.633	0.581	0.0499657	5	NFIC
4.32977e-06	0.90365	0.729	0.719	0.0675747	5	FKBP5
4.89953e-06	0.535838	0.314	0.25	0.076467	5	SH3RF1
6.44411e-06	0.542559	0.479	0.431	0.100573	5	RUBCNL
6.54216e-06	0.622971	0.718	0.67	0.102104	5	PDE3B
6.54958e-06	0.690337	0.441	0.441	0.102219	5	TRPS1
8.46364e-06	0.539411	0.319	0.35	0.132092	5	GLCCI1
8.99363e-06	0.731888	0.84	0.881	0.140364	5	SSH2
1.13705e-05	0.60375	0.638	0.613	0.177459	5	FOXP1
1.21939e-05	0.549418	0.388	0.376	0.190311	5	MIB1
1.40467e-05	0.59318	0.112	0.137	0.219227	5	SPTBN4
1.91398e-05	0.641806	0.729	0.698	0.298714	5	SRRM2
1.98724e-05	0.518728	0.394	0.356	0.310148	5	FNBP1L
2.02106e-05	0.952128	0.548	0.469	0.315427	5	TLR2
2.28537e-05	0.828104	0.17	0.163	0.356678	5	PATJ
2.69555e-05	0.76315	0.665	0.642	0.420695	5	PRRC2C
3.2971e-05	0.537219	0.548	0.503	0.514578	5	GIT2
3.73961e-05	0.545689	0.686	0.72	0.58364	5	FLI1
5.19831e-05	0.598655	0.133	0.088	0.8113	5	TOX
5.34594e-05	0.572428	0.713	0.753	0.834341	5	PNISR
5.55696e-05	3.09711	0.963	0.469	0.867274	5	MT-ND4
5.81148e-05	0.503551	0.399	0.347	0.906997	5	MCPH1
5.88348e-05	0.590013	0.213	0.213	0.918234	5	MYT1L
7.22205e-05	3.09384	0.899	0.395	1	5	MT-ND3
7.8667e-05	0.951168	0.207	0.105	1	5	ESRRG
9.94678e-05	0.724147	0.441	0.4	1	5	SAMD12
0.00010914	0.900167	0.856	0.936	1	5	ELMO1
0.000123666	2.52352	0.963	0.63	1	5	MT-CO2
0.000125539	2.54472	0.84	0.373	1	5	MT-ND2
0.000129581	0.676462	0.197	0.167	1	5	CDH13
0.000142726	0.509098	0.516	0.504	1	5	PGM5
0.000146891	0.832318	0.149	0.115	1	5	PARD3
0.00018697	0.507258	0.441	0.378	1	5	ABHD3
0.00019312	0.522052	0.176	0.227	1	5	CACNA2D3
0.000193351	0.584552	0.67	0.676	1	5	MERTK
0.000207971	0.558569	0.388	0.312	1	5	TLR5
0.000292551	0.64661	0.144	0.144	1	5	MAST4
0.000308331	0.630529	0.186	0.131	1	5	NEXMIF
0.000318832	0.591881	0.803	0.841	1	5	SLC9A9
0.000331307	0.575651	0.441	0.353	1	5	IRS2
0.000389865	1.25745	0.457	0.173	1	5	MRC1
0.000390612	0.653942	0.633	0.59	1	5	CPED1
0.000431026	1.90544	0.452	0.112	1	5	MT-ND4L
0.00046943	0.761539	0.83	0.851	1	5	CSGALNACT1
0.000488525	0.680457	0.383	0.326	1	5	PCF11
0.000575632	0.572476	0.378	0.341	1	5	TIAM2
0.000595616	0.658169	0.426	0.308	1	5	TXNIP
0.000599673	0.887921	0.649	0.578	1	5	SRGAP1
0.000653479	0.555733	0.245	0.155	1	5	TVP23A
0.000702772	0.825347	0.622	0.58	1	5	CTTNBP2
0.000705813	0.549519	0.223	0.17	1	5	STPG2
0.000772258	0.608177	0.255	0.145	1	5	XRRA1
0.000960727	0.640311	0.34	0.247	1	5	PIP5K1B
0.000972807	0.749836	0.367	0.306	1	5	RORA
0.00101876	0.502805	0.351	0.321	1	5	SESN3
0.00114909	0.525851	0.122	0.103	1	5	LRRC23
0.00132871	0.520829	0.128	0.097	1	5	FRMD3
0.00134936	0.836848	0.394	0.251	1	5	IL1RAP
0.00145409	0.523168	0.601	0.599	1	5	NCOA3
0.00156604	2.17448	0.936	0.649	1	5	MT-CO1
0.00191086	0.699602	0.122	0.101	1	5	SUGCT
0.00220188	0.928917	0.585	0.415	1	5	ZBTB16
0.00226036	2.78454	0.979	0.704	1	5	MT-CO3
0.00232766	0.510244	0.5	0.444	1	5	SLC2A13
0.00248423	0.517694	0.782	0.893	1	5	HS3ST4
0.00256091	2.67697	0.91	0.376	1	5	MT-CYB
0.00317123	0.581677	0.564	0.548	1	5	EPS15
0.00318343	0.518453	0.809	0.875	1	5	SLC1A3
0.00342038	1.154	0.691	0.583	1	5	FMN1
0.00370736	0.82371	0.138	0.033	1	5	MT-ATP8
0.00419245	0.880509	0.346	0.29	1	5	SOX5
0.00486732	1.74162	0.5	0.228	1	5	MT-ND5
0.00550735	1.20357	0.543	0.436	1	5	MSR1
0.0066873	0.949415	0.404	0.236	1	5	THRB
0.00797598	0.883818	0.394	0.313	1	5	CPM
0.00862084	2.52099	0.904	0.402	1	5	MT-ND1

### Sheet: cluster6_N116
p_val	avg_log2FC	pct.1	pct.2	p_val_adj	cluster	gene
4.2279e-177	3.0826	1	0.581	6.59848e-173	6	IL1RAPL1
2.69663e-156	3.38883	0.983	0.233	4.20863e-152	6	RNF220
9.77475e-150	2.97117	1	0.521	1.52555e-145	6	PPP2R2B
7.90605e-143	3.07642	0.991	0.258	1.2339e-138	6	SLC24A2
2.28457e-132	3.11158	0.974	0.341	3.56553e-128	6	CTNNA3
1.29123e-121	3.20177	0.957	0.203	2.01523e-117	6	ST18
1.41283e-121	2.84313	0.974	0.289	2.205e-117	6	FRMD5
1.65738e-119	2.67977	0.966	0.399	2.58668e-115	6	SLC44A1
2.59786e-119	2.23613	0.991	0.637	4.05448e-115	6	MBP
7.24573e-119	2.33951	1	0.839	1.13084e-114	6	PCDH9
2.31601e-118	2.40186	0.879	0.031	3.6146e-114	6	FA2H
4.56962e-113	2.76621	0.931	0.076	7.1318e-109	6	CLMN
1.96829e-108	2.65203	0.914	0.065	3.07191e-104	6	C10orf90
4.92384e-107	2.58781	0.966	0.127	7.68464e-103	6	PLEKHH1
2.04559e-105	2.60009	0.905	0.079	3.19255e-101	6	KCNH8
3.40571e-104	2.57558	0.931	0.13	5.31529e-100	6	POLR2F
4.79432e-104	2.70514	0.94	0.2	7.4825e-100	6	PRUNE2
4.7512e-102	2.48291	0.991	0.304	7.4152e-98	6	PHLPP1
1.9501e-99	2.77075	0.948	0.224	3.04352e-95	6	UNC5C
2.45613e-99	2.67514	0.957	0.199	3.83328e-95	6	EDIL3
6.80886e-98	2.74192	0.948	0.207	1.06266e-93	6	TMTC2
6.53635e-96	2.57182	0.922	0.108	1.02013e-91	6	ZNF536
2.88421e-95	2.58696	0.931	0.231	4.50138e-91	6	TTLL7
4.95576e-95	2.15987	0.983	0.532	7.73446e-91	6	MAGI2
1.60297e-92	2.3148	0.991	0.427	2.50175e-88	6	PLP1
1.70888e-91	1.95713	0.741	0.029	2.66705e-87	6	CD22
2.59196e-91	2.464	0.862	0.073	4.04528e-87	6	ENPP2
6.74638e-90	1.88793	0.707	0.021	1.05291e-85	6	LDB3
1.11695e-88	2.22061	0.991	0.427	1.74323e-84	6	ANK3
7.67997e-88	2.40844	0.931	0.139	1.19861e-83	6	PDE1C
3.30928e-87	2.37601	0.922	0.219	5.16479e-83	6	MAP7
5.79776e-87	2.01129	0.974	0.635	9.04856e-83	6	SIK3
2.24686e-86	2.31416	0.879	0.099	3.50667e-82	6	CREB5
4.06803e-85	1.9391	0.784	0.045	6.34898e-81	6	MOG
1.76817e-84	2.06315	1	0.603	2.75958e-80	6	PDE4B
4.8723e-84	2.34575	0.802	0.065	7.6042e-80	6	DAAM2
3.97852e-83	2.48641	0.828	0.074	6.20927e-79	6	MOBP
8.91781e-82	2.44498	0.879	0.187	1.3918e-77	6	SPOCK3
8.24174e-81	2.29553	0.914	0.13	1.28629e-76	6	SLCO3A1
1.01721e-80	2.20115	0.897	0.129	1.58756e-76	6	COBL
1.333e-80	2.1123	0.974	0.357	2.08041e-76	6	AGAP1
3.26266e-79	1.9486	0.793	0.057	5.09203e-75	6	CNTN2
9.79306e-78	1.59831	0.664	0.024	1.5284e-73	6	MYRF
1.20363e-77	1.96328	0.767	0.063	1.87851e-73	6	PHLDB1
1.08697e-76	2.33014	0.862	0.135	1.69643e-72	6	TF
1.18714e-76	2.11758	0.759	0.058	1.85277e-72	6	CERCAM
5.87431e-76	2.05383	0.974	0.481	9.16804e-72	6	NCAM2
1.74739e-75	2.21128	0.905	0.156	2.72716e-71	6	KLHL32
9.83136e-74	1.99491	0.802	0.083	1.53438e-69	6	BCAS1
2.17915e-73	2.14996	0.905	0.262	3.401e-69	6	TMEM144
6.02372e-73	1.99993	0.741	0.053	9.40123e-69	6	PCSK6
6.70476e-73	1.9648	0.759	0.063	1.04641e-68	6	HHIP
7.58254e-73	1.72784	0.819	0.079	1.18341e-68	6	AATK
5.24461e-72	1.7085	0.81	0.082	8.18526e-68	6	ABCA2
2.00983e-71	2.03036	0.879	0.13	3.13674e-67	6	NFASC
7.76843e-71	1.73891	0.681	0.039	1.21242e-66	6	SHROOM4
1.42756e-70	2.15474	0.853	0.141	2.22799e-66	6	APBB2
2.19699e-70	2.02848	0.888	0.154	3.42885e-66	6	SLAIN1
5.38143e-70	1.81406	0.759	0.068	8.39879e-66	6	UGT8
4.24132e-69	2.16294	0.862	0.136	6.61943e-65	6	SH3GL3
1.6456e-68	2.1214	0.922	0.283	2.56829e-64	6	TRIM2
2.3836e-68	1.56368	0.655	0.035	3.72009e-64	6	OPALIN
4.23356e-68	1.54349	0.629	0.031	6.60732e-64	6	FOLH1
1.03892e-67	1.7093	0.716	0.061	1.62145e-63	6	COL4A5
5.16713e-67	1.72564	1	0.729	8.06435e-63	6	DLG2
5.39721e-66	1.18284	0.474	0.006	8.42343e-62	6	TMEM235
3.3901e-65	1.66701	0.647	0.041	5.29093e-61	6	ATP10B
3.02249e-64	1.60757	0.655	0.044	4.71719e-60	6	RFTN2
3.32197e-64	1.78514	0.741	0.069	5.1846e-60	6	SYNJ2
4.10832e-64	1.95831	0.862	0.158	6.41185e-60	6	GRID1
5.29231e-64	2.24573	0.802	0.128	8.25971e-60	6	ANO4
7.19782e-64	1.85636	0.672	0.054	1.12336e-59	6	PIEZO2
7.4838e-64	1.48872	0.612	0.031	1.168e-59	6	PLLP
7.79469e-64	1.81622	0.698	0.061	1.21652e-59	6	FGFR2
9.21107e-64	1.4903	0.603	0.029	1.43757e-59	6	FAM124A
3.31873e-63	1.69458	0.845	0.121	5.17955e-59	6	PHACTR3
4.16715e-63	1.60067	0.957	0.656	6.50367e-59	6	PIP4K2A
8.69141e-63	2.00725	0.897	0.228	1.35647e-58	6	LIMCH1
4.73511e-62	1.58525	0.716	0.064	7.39009e-58	6	SRCIN1
3.29758e-61	1.92544	0.828	0.131	5.14653e-57	6	DSCAML1
4.82431e-61	1.99712	0.914	0.24	7.5293e-57	6	PTPRK
1.09393e-60	1.40356	0.586	0.032	1.70729e-56	6	ABCA8
2.62481e-60	1.91415	0.871	0.207	4.09654e-56	6	PXK
8.44081e-60	1.35461	0.655	0.051	1.31736e-55	6	ARHGAP23
1.06975e-59	1.79209	0.94	0.408	1.66955e-55	6	DNM3
2.11245e-59	1.80519	0.776	0.099	3.29689e-55	6	CNTNAP4
2.66601e-59	1.71132	0.759	0.1	4.16084e-55	6	FAM107B
3.00532e-59	2.0189	0.793	0.121	4.69041e-55	6	SH3D19
4.61965e-59	1.4506	0.586	0.036	7.20988e-55	6	KIF6
4.923e-59	1.38527	0.603	0.04	7.68333e-55	6	PRR5L
6.42515e-59	1.65783	0.94	0.427	1.00277e-54	6	DOCK5
7.21135e-59	1.43871	0.586	0.035	1.12547e-54	6	KIAA1755
7.60993e-59	1.79092	0.974	0.353	1.18768e-54	6	NCAM1
7.93104e-59	1.84706	0.905	0.272	1.2378e-54	6	AKAP6
1.45669e-58	1.31362	0.534	0.022	2.27346e-54	6	ASPA
3.9327e-58	1.61908	0.819	0.124	6.13776e-54	6	DOCK9
6.29952e-58	1.87584	0.862	0.189	9.83167e-54	6	DNAJC6
1.89642e-57	1.81188	0.922	0.245	2.95974e-53	6	PEX5L
1.97613e-57	1.28619	0.552	0.028	3.08415e-53	6	MAL
4.58984e-57	1.93738	0.862	0.195	7.16336e-53	6	TMEFF2
1.6322e-56	1.83753	0.819	0.154	2.54738e-52	6	PPM1H
2.63855e-56	1.46204	0.638	0.059	4.11798e-52	6	MEGF10
3.59941e-56	1.66721	0.888	0.202	5.61759e-52	6	OTUD7A
4.16432e-56	1.83491	0.647	0.061	6.49926e-52	6	CNDP1
3.32297e-55	1.4434	0.974	0.608	5.18616e-51	6	PTPRD
8.43507e-55	1.40437	0.578	0.039	1.31646e-50	6	EFHD1
1.12128e-54	1.97862	0.845	0.208	1.74999e-50	6	KIRREL3
1.21001e-54	1.37288	0.543	0.03	1.88846e-50	6	KLHL4
2.01481e-54	1.14397	0.595	0.047	3.14451e-50	6	PLEKHG3
2.47574e-54	1.35213	0.672	0.07	3.86389e-50	6	GPRC5B
2.51419e-54	1.22175	0.578	0.043	3.92389e-50	6	SEMA3B
4.47369e-54	1.35886	0.517	0.024	6.98209e-50	6	ANLN
6.6511e-54	1.81028	0.716	0.112	1.03804e-49	6	DOCK1
1.72053e-53	2.00622	0.845	0.248	2.68523e-49	6	SPOCK1
2.80801e-53	1.8569	0.741	0.102	4.38246e-49	6	GRM3
5.53986e-53	1.69322	0.716	0.104	8.64606e-49	6	KANK1
6.71385e-53	1.88618	0.784	0.16	1.04783e-48	6	FBXL7
9.25159e-53	1.74322	0.828	0.164	1.4439e-48	6	MYO1D
1.24299e-52	1.38564	0.483	0.019	1.93993e-48	6	LRP2
3.65346e-52	1.26299	0.647	0.068	5.70196e-48	6	AMER2
4.47292e-52	1.10541	0.457	0.017	6.98089e-48	6	CDH19
1.25946e-51	1.49374	0.672	0.076	1.96563e-47	6	SLC22A15
1.7666e-51	1.78986	0.888	0.282	2.75714e-47	6	GPM6B
3.46965e-51	1.19077	0.517	0.028	5.41508e-47	6	SH3TC2
6.60469e-51	1.74296	0.819	0.172	1.03079e-46	6	HIP1
7.34193e-51	1.24432	0.466	0.02	1.14585e-46	6	ITGA2
9.68273e-51	1.535	0.759	0.131	1.51118e-46	6	CDK18
4.85163e-50	1.53842	0.81	0.162	7.57193e-46	6	USP54
1.25481e-49	1.50227	0.681	0.082	1.95839e-45	6	FAM13C
1.35519e-49	1.71723	0.845	0.19	2.11505e-45	6	ENOX1
2.35748e-49	1.44106	0.974	0.633	3.67933e-45	6	CLASP2
8.10851e-49	1.12237	0.457	0.019	1.2655e-44	6	ERBB3
8.64312e-49	1.41708	0.69	0.091	1.34893e-44	6	CNP
1.20709e-48	1.44162	0.647	0.073	1.88391e-44	6	PPP1R16B
1.3362e-48	1.5958	0.948	0.53	2.0854e-44	6	DLG1
1.45833e-47	1.6257	0.871	0.217	2.27602e-43	6	ASTN2
1.81294e-47	1.27198	0.629	0.074	2.82945e-43	6	RNF144A
2.8787e-47	1.02115	0.448	0.021	4.49279e-43	6	TP53TG5
3.97383e-47	1.81135	0.81	0.179	6.20195e-43	6	CDH20
5.36818e-47	1.40746	0.681	0.09	8.37811e-43	6	RETREG1
6.16547e-47	1.38658	0.862	0.201	9.62246e-43	6	MAPT
9.13892e-47	1.63351	0.836	0.197	1.42631e-42	6	AK5
9.96156e-47	1.61476	0.888	0.29	1.5547e-42	6	ATP8A1
1.08348e-46	1.62204	0.94	0.589	1.69098e-42	6	NRXN3
1.19895e-46	1.58794	0.862	0.345	1.8712e-42	6	ARAP2
3.89369e-46	1.68842	0.94	0.412	6.07688e-42	6	PLCL1
6.71142e-46	1.6493	0.828	0.201	1.04745e-41	6	RAPGEF5
6.96958e-46	1.06522	0.431	0.019	1.08774e-41	6	DAPK2
7.35131e-46	1.54347	0.819	0.177	1.14732e-41	6	ARFGEF3
1.03325e-45	1.47202	0.603	0.065	1.6126e-41	6	COLGALT2
1.39757e-45	1.42087	0.948	0.617	2.18118e-41	6	ERBIN
1.81173e-45	1.00747	0.397	0.013	2.82756e-41	6	CDH1
6.1084e-45	1.25353	0.56	0.054	9.53339e-41	6	PLPPR1
2.21996e-44	1.25532	0.552	0.06	3.46469e-40	6	RHOU
3.78457e-44	1.45248	0.569	0.057	5.90658e-40	6	HS3ST5
3.81136e-44	1.50828	0.905	0.313	5.94838e-40	6	LPGAT1
5.63591e-44	1.34628	0.69	0.115	8.79597e-40	6	SASH1
6.88736e-44	1.14216	0.526	0.055	1.07491e-39	6	LAMA2
2.15302e-43	1.21035	0.69	0.109	3.36021e-39	6	JAM3
5.48897e-43	0.577413	0.284	0.003	8.56664e-39	6	KIF19
6.17552e-43	1.37523	0.741	0.151	9.63813e-39	6	CCP110
9.5679e-43	1.28739	0.586	0.07	1.49326e-38	6	SEMA6A
1.20862e-42	1.43419	0.905	0.409	1.8863e-38	6	HIPK2
3.82142e-42	1.43492	0.776	0.169	5.96409e-38	6	NALCN
4.82654e-42	1.57731	0.879	0.334	7.53279e-38	6	TJP1
5.18975e-42	1.01231	0.431	0.024	8.09964e-38	6	MAG
5.30364e-42	1.36871	0.905	0.503	8.27738e-38	6	TMEM165
6.08818e-42	0.832465	0.414	0.023	9.50183e-38	6	GPR37
9.99083e-42	1.1503	0.56	0.072	1.55927e-37	6	CLIC4
1.01566e-41	1.45451	0.983	0.679	1.58514e-37	6	CADM2
1.11607e-41	1.14218	0.552	0.062	1.74185e-37	6	FAXDC2
1.59326e-41	1.31663	0.957	0.493	2.4866e-37	6	NKAIN2
1.68905e-41	1.12766	0.578	0.069	2.6361e-37	6	HIP1R
2.12579e-41	1.43677	0.759	0.162	3.31771e-37	6	AGPAT4
1.21066e-40	1.37002	0.716	0.132	1.88948e-36	6	HECW2
2.32794e-40	1.57683	0.707	0.146	3.63322e-36	6	DLC1
6.09536e-40	1.48527	0.828	0.232	9.51303e-36	6	CDC42BPA
1.35443e-39	1.07321	0.552	0.073	2.11386e-35	6	LRRC1
2.00221e-39	1.36228	0.647	0.119	3.12485e-35	6	EVA1C
2.77713e-39	1.46801	0.888	0.434	4.33427e-35	6	GAB1
3.0579e-39	1.06281	0.586	0.085	4.77246e-35	6	CALD1
4.44087e-39	0.997851	0.595	0.093	6.93086e-35	6	TMTC4
1.23766e-38	1.13279	0.707	0.153	1.93162e-34	6	KNOP1
1.439e-38	1.11508	0.448	0.035	2.24585e-34	6	FGF1
1.88357e-38	0.85721	0.483	0.053	2.93969e-34	6	HEPACAM
2.26668e-38	0.724531	0.319	0.008	3.53761e-34	6	FAM222A
3.43529e-38	1.54811	0.922	0.429	5.36146e-34	6	NLGN1
4.7169e-38	1.30348	0.603	0.089	7.36167e-34	6	ZNF704
4.95699e-38	1.24243	0.716	0.15	7.73638e-34	6	LANCL1
5.68518e-38	1.07792	0.56	0.076	8.87286e-34	6	RAB30
5.82839e-38	1.5135	0.888	0.325	9.09637e-34	6	FUT8
2.01411e-37	0.770753	0.345	0.016	3.14343e-33	6	MEIS1
3.25117e-37	0.881939	0.422	0.032	5.0741e-33	6	CARNS1
3.94437e-37	1.26005	0.966	0.582	6.15598e-33	6	PTK2
2.10603e-36	1.28853	0.957	0.59	3.28689e-32	6	ANK2
2.20951e-36	1.26556	0.974	0.532	3.44839e-32	6	EXOC6B
2.78697e-36	1.02414	0.431	0.034	4.34962e-32	6	SYT9
2.94932e-36	0.73475	0.405	0.035	4.60301e-32	6	PMP22
3.40559e-36	0.63138	0.328	0.015	5.31511e-32	6	AIF1L
5.50078e-36	1.403	0.871	0.38	8.58507e-32	6	DIP2C
9.00952e-36	0.97775	0.552	0.083	1.40612e-31	6	CRTC3
9.02755e-36	0.905881	0.5	0.062	1.40893e-31	6	FBN1
1.43506e-35	1.25737	0.914	0.374	2.2397e-31	6	DMD
1.49421e-35	1.33896	0.621	0.111	2.33201e-31	6	QDPR
2.04025e-35	1.04625	0.621	0.109	3.18421e-31	6	STK39
2.73552e-35	0.88009	0.586	0.1	4.26932e-31	6	SLC6A1
3.0586e-35	1.12088	0.552	0.085	4.77356e-31	6	LIFR
3.55538e-35	1.26794	0.922	0.535	5.54889e-31	6	MAN2A1
3.82795e-35	0.956835	0.552	0.083	5.97428e-31	6	DIXDC1
4.78356e-35	1.19	0.828	0.265	7.46571e-31	6	KIF13A
5.90451e-35	0.892573	0.5	0.069	9.21517e-31	6	TMC7
6.97133e-35	1.20691	0.957	0.591	1.08801e-30	6	FRYL
1.08213e-34	1.12955	0.957	0.484	1.68889e-30	6	ANKS1B
1.23976e-34	1.07579	0.698	0.153	1.93489e-30	6	NFIX
2.25505e-34	0.890366	0.569	0.1	3.51946e-30	6	MEIS2
3.02284e-34	0.684211	0.328	0.015	4.71774e-30	6	SH3BP4
4.25189e-34	1.36062	0.784	0.241	6.63592e-30	6	MICAL3
9.67235e-34	0.857258	0.345	0.017	1.50956e-29	6	WHRN
1.08887e-33	0.867404	0.431	0.04	1.6994e-29	6	ADCY5
1.09638e-33	1.31723	0.784	0.232	1.71112e-29	6	PDE1A
1.5174e-33	0.96254	0.379	0.028	2.36821e-29	6	SEC14L5
1.60254e-33	0.697985	0.276	0.006	2.50109e-29	6	TMEM98
1.80589e-33	1.13314	0.578	0.107	2.81845e-29	6	CLDND1
2.5238e-33	0.912162	0.56	0.099	3.93889e-29	6	CSMD2
3.53592e-33	0.673973	0.319	0.015	5.5185e-29	6	MCAM
4.66361e-33	1.04568	0.431	0.04	7.2785e-29	6	MATN2
4.74695e-33	0.761929	0.552	0.094	7.40856e-29	6	TPPP
5.80142e-33	0.855859	0.466	0.056	9.05428e-29	6	TYRO3
6.32548e-33	0.991018	0.483	0.062	9.87217e-29	6	NDRG1
7.40314e-33	1.0295	0.457	0.053	1.15541e-28	6	OTUD7B
7.75071e-33	1.08873	0.707	0.193	1.20965e-28	6	TMEM63A
1.32006e-32	1.14096	0.422	0.039	2.06022e-28	6	STXBP6
1.97952e-32	1.01127	0.888	0.345	3.08944e-28	6	EPN2
2.87506e-32	1.04276	0.767	0.213	4.48711e-28	6	CACNA2D1
5.8741e-32	0.797791	0.534	0.089	9.16771e-28	6	ELAVL3
5.92345e-32	0.992327	0.784	0.241	9.24473e-28	6	TNRC6C
6.40395e-32	0.839041	0.379	0.031	9.99464e-28	6	MKRN3
6.592e-32	0.746547	0.379	0.032	1.02881e-27	6	MFAP3L
6.98249e-32	1.40438	0.75	0.215	1.08976e-27	6	PKP4
7.26002e-32	1.05424	0.534	0.09	1.13307e-27	6	PTN
7.62613e-32	0.879976	0.647	0.14	1.19021e-27	6	KIF5C
1.44662e-31	1.39282	0.69	0.185	2.25773e-27	6	MOB3B
1.5756e-31	1.30578	0.828	0.287	2.45904e-27	6	NTM
2.59032e-31	0.901313	0.491	0.078	4.04271e-27	6	PPP2R3A
3.15246e-31	0.766689	0.328	0.019	4.92004e-27	6	FAT4
4.43593e-31	1.4892	0.638	0.142	6.92316e-27	6	KCNAB1
5.51026e-31	1.07593	0.698	0.191	8.59986e-27	6	PIK3C2B
6.08706e-31	0.614016	0.431	0.058	9.50007e-27	6	CSRP1
6.26804e-31	1.02652	0.552	0.098	9.78253e-27	6	IGSF11
7.8619e-31	1.19779	0.897	0.539	1.22701e-26	6	PDE8A
8.88257e-31	0.939961	0.966	0.533	1.3863e-26	6	FNBP1
8.98951e-31	1.12801	0.672	0.168	1.40299e-26	6	ADD3
1.18595e-30	1.07282	0.431	0.051	1.85092e-26	6	DPF3
1.47146e-30	0.81627	0.474	0.073	2.2965e-26	6	LSS
2.09767e-30	0.96541	0.552	0.102	3.27383e-26	6	SLC12A2
2.21226e-30	1.12953	0.931	0.407	3.45268e-26	6	APP
6.24944e-30	0.544972	0.664	0.185	9.7535e-26	6	FYN
9.08114e-30	0.834385	0.509	0.087	1.41729e-25	6	RAB40B
9.33343e-30	0.898127	0.517	0.09	1.45667e-25	6	SESTD1
1.14667e-29	1.20869	0.948	0.548	1.7896e-25	6	NPAS3
1.22602e-29	0.863063	0.474	0.08	1.91344e-25	6	SH3PXD2B
1.88072e-29	0.76109	0.491	0.081	2.93524e-25	6	ENAH
1.9759e-29	0.909101	0.75	0.252	3.08379e-25	6	SERINC5
2.20553e-29	0.907731	0.664	0.196	3.44216e-25	6	IQGAP1
3.14586e-29	0.661203	0.371	0.038	4.90975e-25	6	HDAC11
4.31973e-29	1.13937	0.957	0.674	6.7418e-25	6	NCKAP5
5.02473e-29	0.796073	0.319	0.021	7.8421e-25	6	ADAMTS14
5.27047e-29	1.14715	0.707	0.205	8.22562e-25	6	RYBP
2.11604e-28	0.614387	0.397	0.047	3.3025e-24	6	B3GAT1
2.11748e-28	0.735922	0.371	0.04	3.30475e-24	6	ZDHHC9
2.34279e-28	1.74075	0.353	0.035	3.65639e-24	6	SLC5A11
4.61409e-28	0.653505	0.276	0.012	7.20121e-24	6	AMOTL2
5.37943e-28	1.00681	0.888	0.414	8.39568e-24	6	PSEN1
9.55955e-28	0.666543	0.44	0.071	1.49196e-23	6	PPFIBP1
9.59084e-28	0.944511	0.638	0.175	1.49684e-23	6	NEO1
1.43601e-27	0.757889	0.284	0.015	2.24119e-23	6	LGR5
1.8137e-27	0.556138	0.284	0.016	2.83065e-23	6	SOX10
2.21418e-27	0.6019	0.284	0.016	3.45567e-23	6	LARP6
2.25347e-27	0.735858	0.457	0.078	3.517e-23	6	INF2
2.66076e-27	0.923962	0.509	0.092	4.15264e-23	6	GNAI1
2.98768e-27	0.864794	0.414	0.054	4.66288e-23	6	ZFHX4
6.57605e-27	1.09814	0.724	0.219	1.02632e-22	6	TSPAN5
1.29608e-26	0.783905	0.517	0.107	2.02279e-22	6	DNAJB2
2.07991e-26	0.796483	0.69	0.232	3.24612e-22	6	ZHX2
3.01231e-26	1.08139	0.578	0.13	4.70132e-22	6	OSBP2
3.43149e-26	0.673685	0.25	0.011	5.35553e-22	6	LRRC63
3.79698e-26	0.638967	0.5	0.102	5.92595e-22	6	APBB1
4.09356e-26	0.955434	0.534	0.107	6.38882e-22	6	STOX2
6.31537e-26	0.983806	0.647	0.183	9.8564e-22	6	ADARB2
6.72141e-26	0.944644	0.784	0.274	1.04901e-21	6	PPFIA2
9.52523e-26	0.881968	0.664	0.195	1.4866e-21	6	ANKRD28
1.08583e-25	0.795499	0.621	0.19	1.69466e-21	6	TTYH2
1.09378e-25	0.501582	0.448	0.103	1.70706e-21	6	PREX2
1.26258e-25	1.288	0.647	0.183	1.97051e-21	6	KCNMB4
1.45079e-25	0.855403	0.966	0.669	2.26424e-21	6	FRMD4B
1.89046e-25	0.97854	0.5	0.102	2.95044e-21	6	MXI1
1.92776e-25	1.03765	0.914	0.474	3.00866e-21	6	CTNND2
2.74556e-25	0.831665	0.44	0.07	4.28499e-21	6	MTMR7
2.92533e-25	0.605355	0.388	0.051	4.56556e-21	6	JAKMIP3
3.21627e-25	0.651829	0.431	0.078	5.01964e-21	6	MAN2A2
3.23116e-25	0.74721	0.422	0.069	5.04288e-21	6	ITGB8
3.86473e-25	0.874156	0.569	0.147	6.03169e-21	6	ZNF608
4.17255e-25	0.604649	0.414	0.077	6.5121e-21	6	CEP97
4.62077e-25	0.939199	0.716	0.261	7.21164e-21	6	LAMP2
5.03803e-25	0.932499	0.483	0.091	7.86286e-21	6	PLA2G4C
5.30894e-25	1.08376	0.862	0.4	8.28566e-21	6	TULP4
5.39252e-25	1.15352	0.5	0.098	8.41611e-21	6	GALNT13
5.61974e-25	1.12987	0.767	0.276	8.77073e-21	6	ROBO1
8.15564e-25	0.644893	0.371	0.051	1.27285e-20	6	PLXNB1
9.05776e-25	1.07938	0.655	0.185	1.41364e-20	6	PBX1
9.38343e-25	0.835558	0.534	0.118	1.46447e-20	6	BACH2
1.06672e-24	0.953705	0.56	0.146	1.66484e-20	6	NT5DC1
1.94366e-24	0.76818	0.638	0.191	3.03348e-20	6	SGIP1
3.28748e-24	0.611516	0.379	0.063	5.13078e-20	6	ERMN
3.28774e-24	0.904272	0.655	0.211	5.13117e-20	6	TECPR2
3.66259e-24	0.748137	1	0.808	5.7162e-20	6	ZBTB20
3.67218e-24	0.716054	0.483	0.121	5.73116e-20	6	CPNE2
4.33528e-24	0.919916	0.448	0.077	6.76607e-20	6	EML2
4.94762e-24	0.682653	0.397	0.068	7.72175e-20	6	EVI5L
6.7041e-24	0.697098	0.466	0.104	1.04631e-19	6	NXPE3
8.31165e-24	0.513954	0.267	0.021	1.2972e-19	6	RGCC
8.73082e-24	0.985528	0.638	0.177	1.36262e-19	6	PPP1R9A
9.54081e-24	0.703119	0.267	0.016	1.48903e-19	6	CPEB1
9.58473e-24	1.00485	0.897	0.491	1.49589e-19	6	CDK19
1.11408e-23	0.880989	0.716	0.27	1.73874e-19	6	VRK2
1.17117e-23	0.621712	0.379	0.053	1.82785e-19	6	CTTN
1.54354e-23	0.580607	0.241	0.012	2.409e-19	6	GREM1
1.78724e-23	0.576121	0.284	0.025	2.78934e-19	6	KCNJ10
1.90858e-23	0.788542	0.543	0.133	2.97873e-19	6	NOVA1
2.16502e-23	0.505838	0.25	0.019	3.37895e-19	6	OLIG1
2.50963e-23	0.735264	0.509	0.13	3.91678e-19	6	SUN2
2.88543e-23	0.569446	0.578	0.214	4.50329e-19	6	PPFIBP2
2.97173e-23	0.811706	0.991	0.788	4.63798e-19	6	DST
3.08289e-23	0.865982	0.793	0.312	4.81147e-19	6	CADM1
3.65859e-23	0.583302	0.474	0.114	5.70997e-19	6	CLIP4
3.77424e-23	0.967202	0.897	0.475	5.89045e-19	6	SGK1
3.87199e-23	0.606108	0.509	0.121	6.04301e-19	6	PTPRS
5.05913e-23	0.798818	0.483	0.116	7.89578e-19	6	TESK2
6.28682e-23	0.99152	0.405	0.062	9.81184e-19	6	ZNF365
6.53289e-23	0.678258	0.362	0.053	1.01959e-18	6	RTKN
6.67084e-23	0.717516	0.284	0.022	1.04112e-18	6	CNKSR3
6.99815e-23	0.667653	0.483	0.104	1.0922e-18	6	EPB41L1
9.74594e-23	0.724679	0.422	0.075	1.52105e-18	6	SLC13A3
1.41112e-22	0.666777	0.612	0.21	2.20233e-18	6	KIZ
1.55956e-22	0.581439	0.784	0.376	2.434e-18	6	NCOA6
2.37289e-22	0.847756	0.457	0.088	3.70337e-18	6	RCAN2
2.60534e-22	0.691822	0.397	0.077	4.06615e-18	6	TBC1D2
2.67286e-22	0.502576	0.276	0.025	4.17153e-18	6	POU3F3
3.79151e-22	0.932568	0.328	0.04	5.91741e-18	6	LTBP1
4.05498e-22	0.619225	0.345	0.052	6.32861e-18	6	SLC48A1
4.53684e-22	0.513524	0.543	0.168	7.08065e-18	6	REPS2
5.41943e-22	0.59258	0.353	0.049	8.4581e-18	6	GRB10
5.49372e-22	0.53329	0.233	0.012	8.57405e-18	6	ADAMTS4
6.75287e-22	0.700021	0.302	0.032	1.05392e-17	6	ADAM12
6.7558e-22	0.606637	0.491	0.13	1.05438e-17	6	NAPEPLD
7.10897e-22	1.00481	0.845	0.405	1.1095e-17	6	ALCAM
9.73072e-22	0.967054	0.414	0.076	1.51867e-17	6	FIGN
1.07496e-21	0.781411	0.491	0.115	1.67768e-17	6	MPDZ
1.31909e-21	0.782895	0.491	0.114	2.0587e-17	6	JAKMIP2
1.39645e-21	0.706928	0.595	0.172	2.17943e-17	6	NECAB1
1.72164e-21	0.892974	0.371	0.057	2.68697e-17	6	DENND2A
2.03678e-21	0.747713	0.534	0.156	3.1788e-17	6	ARHGAP1
2.67781e-21	0.748771	0.983	0.812	4.17926e-17	6	DOCK10
2.69629e-21	0.56915	0.379	0.068	4.2081e-17	6	KIAA1958
3.29377e-21	0.62205	0.741	0.308	5.14058e-17	6	TNIK
3.41941e-21	0.624651	0.5	0.16	5.33668e-17	6	RHOBTB1
3.42919e-21	0.982932	0.836	0.415	5.35193e-17	6	ANKIB1
3.48272e-21	0.678743	0.414	0.088	5.43548e-17	6	ABHD17B
3.56693e-21	0.56311	0.405	0.086	5.56691e-17	6	CPOX
3.64712e-21	0.881517	0.638	0.218	5.69207e-17	6	CPEB2
3.87678e-21	0.597743	0.241	0.016	6.05049e-17	6	NKAIN1
4.32512e-21	0.632594	0.81	0.39	6.75021e-17	6	PPM1B
5.37144e-21	0.650313	0.379	0.077	8.38321e-17	6	AFMID
5.86457e-21	1.0401	0.819	0.385	9.15284e-17	6	DOCK3
6.12351e-21	0.640959	0.569	0.19	9.55697e-17	6	PCGF5
6.32483e-21	0.956606	0.879	0.507	9.87117e-17	6	MBNL2
6.95949e-21	0.686776	0.267	0.026	1.08617e-16	6	CA2
1.04533e-20	0.603141	0.379	0.07	1.63145e-16	6	RALGDS
1.13465e-20	0.609911	0.371	0.058	1.77085e-16	6	PTPRF
1.13928e-20	0.703976	0.345	0.051	1.77807e-16	6	GPSM2
1.37158e-20	0.901214	0.655	0.223	2.14063e-16	6	SLC4A8
1.37725e-20	0.956049	0.802	0.393	2.14947e-16	6	MAP4K5
1.43025e-20	0.574291	0.388	0.078	2.23219e-16	6	TEAD1
1.45576e-20	0.914326	0.897	0.5	2.27201e-16	6	KIF1B
1.69317e-20	0.683931	0.353	0.06	2.64254e-16	6	GLTP
1.7686e-20	0.55469	0.879	0.484	2.76026e-16	6	ACYP2
2.00751e-20	0.679186	0.483	0.118	3.13312e-16	6	MFSD6
2.0777e-20	0.679503	0.491	0.116	3.24266e-16	6	MBOAT2
2.40405e-20	0.611315	0.466	0.131	3.75201e-16	6	TSPAN15
2.92602e-20	0.579019	0.293	0.039	4.56663e-16	6	TMCC2
3.66775e-20	0.671303	0.69	0.25	5.72425e-16	6	SPTBN1
4.65101e-20	0.769972	0.69	0.271	7.25883e-16	6	ADIPOR2
4.99672e-20	0.616367	0.664	0.27	7.79839e-16	6	CUEDC1
5.61987e-20	0.616023	0.405	0.089	8.77094e-16	6	KLHL3
5.92871e-20	0.894759	0.828	0.432	9.25294e-16	6	PTBP2
5.94142e-20	0.629567	0.448	0.115	9.27277e-16	6	BTBD3
6.12742e-20	0.907684	0.336	0.043	9.56306e-16	6	DPYSL5
6.49715e-20	0.545152	0.431	0.11	1.01401e-15	6	ARHGEF37
6.72343e-20	0.67	0.69	0.291	1.04933e-15	6	TOM1L2
6.85824e-20	0.756697	0.276	0.029	1.07037e-15	6	ROR1
7.03494e-20	0.729471	0.733	0.311	1.09794e-15	6	SECISBP2L
7.24785e-20	0.596462	0.284	0.029	1.13117e-15	6	RASAL1
7.40733e-20	0.600266	0.379	0.071	1.15606e-15	6	SGCE
9.70133e-20	0.517276	0.405	0.082	1.51409e-15	6	STMN4
1.08834e-19	0.758829	0.534	0.16	1.69858e-15	6	ZCCHC24
1.21384e-19	0.977487	0.81	0.384	1.89444e-15	6	SAMD12
1.25164e-19	0.714827	0.517	0.149	1.95344e-15	6	CECR2
1.30978e-19	0.62322	0.56	0.185	2.04417e-15	6	LRP6
1.32498e-19	0.585709	0.81	0.446	2.0679e-15	6	MTUS1
2.10826e-19	0.539808	0.931	0.612	3.29036e-15	6	DPYD
2.18833e-19	0.697232	0.405	0.086	3.41532e-15	6	PTPN13
3.2087e-19	0.697186	0.991	0.703	5.00782e-15	6	ARHGAP21
3.83658e-19	1.04268	0.483	0.116	5.98776e-15	6	PHYHIPL
3.84484e-19	0.994865	0.741	0.338	6.00063e-15	6	PPP1R12B
6.5576e-19	0.586094	0.552	0.188	1.02344e-14	6	LRRC8B
6.59939e-19	0.580064	0.509	0.167	1.02997e-14	6	FANCL
7.30692e-19	0.833113	0.362	0.07	1.14039e-14	6	NINJ2
7.37298e-19	0.532493	0.233	0.02	1.1507e-14	6	HAPLN2
8.5225e-19	0.519181	0.405	0.086	1.33011e-14	6	RAB11FIP4
1.16742e-18	0.739067	0.388	0.076	1.82199e-14	6	GRIK4
1.20358e-18	0.884419	0.724	0.311	1.87843e-14	6	MYO6
1.20857e-18	0.577876	0.284	0.033	1.88622e-14	6	MPP2
1.26243e-18	0.678637	0.56	0.202	1.97028e-14	6	SREBF1
1.45149e-18	0.587528	0.457	0.122	2.26533e-14	6	DNER
1.66314e-18	0.593902	0.345	0.065	2.59566e-14	6	ZNF462
1.94266e-18	0.675831	0.379	0.076	3.03191e-14	6	KCTD8
3.80764e-18	0.753371	0.974	0.779	5.94259e-14	6	SHTN1
7.7316e-18	0.571659	0.776	0.403	1.20667e-13	6	UBE4B
1.2357e-17	0.667794	0.802	0.37	1.92855e-13	6	LRRC7
1.33627e-17	0.688794	0.259	0.03	2.08552e-13	6	SVEP1
1.43583e-17	0.728648	0.345	0.062	2.2409e-13	6	PLD5
1.46767e-17	0.633288	0.836	0.459	2.2906e-13	6	PLD1
1.61871e-17	0.631636	0.741	0.36	2.52633e-13	6	ATG4C
1.88325e-17	0.581775	0.457	0.141	2.93919e-13	6	ACSS2
2.0756e-17	0.617085	0.474	0.149	3.23939e-13	6	BACE1
2.94958e-17	0.71841	0.483	0.163	4.60341e-13	6	GCLC
3.20846e-17	0.539124	0.414	0.135	5.00744e-13	6	RASGRP3
3.92782e-17	0.510122	0.267	0.044	6.13016e-13	6	CD9
4.3625e-17	0.641359	0.612	0.257	6.80855e-13	6	SAMD4B
5.02038e-17	0.565789	0.276	0.037	7.83531e-13	6	CYP7B1
5.02283e-17	0.622095	0.836	0.449	7.83913e-13	6	SEMA4D
5.31026e-17	0.529034	0.474	0.147	8.28773e-13	6	NFIB
5.52203e-17	0.650646	0.405	0.111	8.61823e-13	6	PRKCQ
6.05718e-17	0.995813	0.828	0.477	9.45344e-13	6	ERBB4
6.36383e-17	0.695566	0.733	0.364	9.93203e-13	6	YPEL2
6.88943e-17	0.696756	0.345	0.066	1.07523e-12	6	GREB1L
7.50345e-17	0.54915	0.897	0.525	1.17106e-12	6	DPYSL2
7.58924e-17	0.61806	0.638	0.27	1.18445e-12	6	DYNC1LI2
9.49621e-17	0.627956	0.431	0.109	1.48207e-12	6	FAM171A1
1.00014e-16	0.556883	0.509	0.173	1.56091e-12	6	SGCD
1.21939e-16	0.824841	0.414	0.096	1.90311e-12	6	PRKD1
1.31654e-16	0.611967	0.983	0.815	2.05473e-12	6	DIP2B
1.35403e-16	0.662182	0.716	0.358	2.11323e-12	6	SCARB2
1.3772e-16	0.530769	0.664	0.311	2.1494e-12	6	ANAPC5
1.54161e-16	0.601959	0.672	0.31	2.406e-12	6	LRRFIP2
1.6083e-16	0.683726	0.759	0.386	2.51008e-12	6	KIF13B
1.67546e-16	0.703906	0.767	0.364	2.6149e-12	6	PSD3
1.69514e-16	0.86969	0.483	0.143	2.6456e-12	6	TTLL11
1.75433e-16	0.63981	0.698	0.341	2.73798e-12	6	CDK5RAP2
1.89974e-16	0.663485	0.966	0.723	2.96492e-12	6	CCDC88A
2.0506e-16	0.861383	0.836	0.442	3.20037e-12	6	LPAR1
2.32743e-16	0.5945	0.388	0.091	3.63242e-12	6	DYSF
2.52317e-16	0.504563	0.733	0.376	3.93791e-12	6	PPP1R21
3.13149e-16	0.813171	0.5	0.145	4.88732e-12	6	FRY
3.56839e-16	0.575492	0.793	0.418	5.56918e-12	6	NCOA7
4.17046e-16	0.622792	0.371	0.087	6.50884e-12	6	RASGRF2
4.56991e-16	0.531627	0.302	0.05	7.13226e-12	6	CORO2B
4.87106e-16	0.503524	0.466	0.157	7.60226e-12	6	RILPL1
5.89981e-16	0.828079	0.802	0.4	9.20784e-12	6	KAZN
9.92092e-16	0.544039	0.664	0.33	1.54836e-11	6	LIPA
1.14253e-15	0.548425	0.362	0.1	1.78314e-11	6	COL9A2
1.25179e-15	0.781897	0.31	0.059	1.95367e-11	6	FBXO32
1.2629e-15	0.855351	0.655	0.287	1.97102e-11	6	NAV1
1.2645e-15	0.609289	0.552	0.23	1.9735e-11	6	FOXN2
1.26629e-15	0.524641	0.862	0.531	1.97629e-11	6	ITCH
2.02164e-15	0.525942	0.371	0.102	3.15518e-11	6	ACACB
2.58257e-15	0.539647	0.371	0.102	4.03061e-11	6	TMEM184B
2.99312e-15	0.588795	0.345	0.086	4.67136e-11	6	GALNT6
3.48642e-15	0.620538	0.621	0.277	5.44125e-11	6	CRADD
3.53566e-15	0.503108	0.534	0.245	5.5181e-11	6	DUSP16
5.46984e-15	0.541334	0.328	0.076	8.53678e-11	6	ANKS6
5.78771e-15	0.558303	0.448	0.135	9.03288e-11	6	SOBP
8.27767e-15	0.542264	0.991	0.834	1.2919e-10	6	FMNL2
9.38166e-15	0.549048	0.241	0.032	1.4642e-10	6	DSEL
1.0538e-14	0.58272	0.284	0.053	1.64467e-10	6	LDLRAD3
1.81809e-14	0.536925	0.81	0.47	2.83749e-10	6	ADD1
1.82307e-14	0.537119	0.379	0.108	2.84527e-10	6	GIPC1
2.3946e-14	0.545705	0.483	0.168	3.73725e-10	6	FUT9
2.54626e-14	0.52543	0.259	0.041	3.97395e-10	6	SLC35E4
2.92897e-14	0.503049	0.422	0.138	4.57124e-10	6	PIGU
3.25729e-14	0.533021	0.353	0.099	5.08365e-10	6	TOB2
3.50726e-14	0.573872	0.241	0.036	5.47378e-10	6	PDE6B
3.67044e-14	0.508215	0.293	0.061	5.72846e-10	6	TMEM132C
5.8138e-14	0.688685	0.681	0.34	9.07359e-10	6	KAT2B
8.52427e-14	0.532658	0.172	0.013	1.33038e-09	6	CHST3
9.94895e-14	0.70381	0.414	0.121	1.55273e-09	6	SLIT2
1.28182e-13	0.579221	0.75	0.423	2.00053e-09	6	DICER1
1.34064e-13	0.505519	0.75	0.423	2.09233e-09	6	USP47
2.80273e-13	0.53224	0.578	0.281	4.37422e-09	6	ABCG1
2.9656e-13	0.765061	0.759	0.41	4.62841e-09	6	MAGI1
2.9839e-13	0.53349	0.81	0.477	4.65698e-09	6	RALGAPA1
3.00804e-13	0.516063	0.267	0.051	4.69464e-09	6	SLC7A14
4.439e-13	0.604181	0.733	0.402	6.92795e-09	6	ZKSCAN1
6.74407e-13	0.556479	0.543	0.252	1.05255e-08	6	ENOX2
8.1407e-13	0.648072	0.716	0.388	1.27052e-08	6	VPS35L
1.01633e-12	0.699488	0.836	0.546	1.58619e-08	6	SORT1
1.67794e-12	0.655788	0.216	0.028	2.61876e-08	6	VSTM2B
2.59796e-12	0.513551	0.224	0.033	4.05464e-08	6	KCNK10
6.72055e-12	0.550619	0.345	0.102	1.04888e-07	6	GPR137C
7.18843e-12	0.652316	0.526	0.209	1.1219e-07	6	UNC79
1.15717e-11	0.510967	0.612	0.309	1.806e-07	6	RDX
2.4171e-11	0.539071	0.931	0.738	3.77236e-07	6	ZNF638
8.90819e-11	0.504363	0.474	0.204	1.3903e-06	6	DCC
9.30422e-11	0.554808	0.931	0.705	1.45211e-06	6	WWOX
1.84746e-10	0.51485	0.828	0.542	2.88334e-06	6	OSBPL1A
5.0454e-10	0.519782	0.267	0.065	7.87436e-06	6	BAALC
7.1744e-10	0.612641	0.664	0.371	1.11971e-05	6	AGTPBP1
7.41992e-10	0.506536	0.284	0.094	1.15803e-05	6	ANKRD23
8.91528e-10	0.520496	0.621	0.337	1.39141e-05	6	KIAA0930
5.62535e-09	0.501259	0.974	0.822	8.77948e-05	6	AUTS2
4.26403e-08	0.538631	0.621	0.361	0.000665487	6	MAPRE2
1.12433e-06	0.718971	0.819	0.606	0.0175474	6	CNTNAP2
2.31533e-06	0.509438	0.207	0.07	0.0361353	6	APOLD1
2.44728e-05	0.532315	0.164	0.039	0.381947	6	SLC8A3
0.00055583	0.551583	0.164	0.061	1	6	CDKL1

### Sheet: cluster7_N58
p_val	avg_log2FC	pct.1	pct.2	p_val_adj	cluster	gene
9.50261e-71	3.32419	0.931	0.238	1.48307e-66	7	ADGRV1
5.62786e-68	2.80241	1	0.743	8.78339e-64	7	DPP10
6.13971e-63	3.4108	0.914	0.307	9.58224e-59	7	SLC1A2
3.53987e-62	2.8583	0.983	0.578	5.52468e-58	7	CTNNA2
2.08719e-56	2.81447	0.966	0.296	3.25748e-52	7	NTM
2.00136e-52	2.81271	0.897	0.243	3.12352e-48	7	SORBS1
6.2047e-51	2.52705	0.759	0.054	9.68367e-47	7	RFX4
1.70079e-48	2.83763	0.879	0.297	2.65442e-44	7	RORA
2.57934e-45	2.26133	0.948	0.506	4.02557e-41	7	GPM6A
5.26942e-45	2.86144	0.897	0.39	8.22399e-41	7	GPC5
2.58728e-44	2.52883	0.914	0.326	4.03797e-40	7	PITPNC1
5.73031e-43	2.73865	0.776	0.139	8.94329e-39	7	NKAIN3
1.50345e-42	2.31052	0.966	0.66	2.34644e-38	7	LSAMP
4.20486e-42	2.3043	0.845	0.109	6.56253e-38	7	ATP1A2
5.25897e-42	1.81124	0.707	0.044	8.20768e-38	7	SLC25A18
3.82401e-40	1.90473	0.707	0.053	5.96813e-36	7	TPD52L1
6.9536e-40	1.65083	0.569	0.016	1.08525e-35	7	PRDM16
1.46521e-39	1.8761	0.983	0.616	2.28676e-35	7	NRG3
1.07009e-38	2.00351	0.759	0.062	1.6701e-34	7	KCNN3
3.15941e-38	2.17453	0.793	0.102	4.93089e-34	7	PARD3
1.67229e-37	1.69989	0.603	0.025	2.60995e-33	7	PHF21B
3.64927e-37	1.7914	0.638	0.036	5.69541e-33	7	PAMR1
1.25489e-36	2.06559	0.966	0.338	1.95851e-32	7	NTRK2
1.82653e-35	2.53606	0.759	0.173	2.85066e-31	7	RYR3
2.21067e-35	1.68572	0.586	0.028	3.4502e-31	7	ACSBG1
2.56382e-35	2.26501	0.845	0.166	4.00135e-31	7	ADCY2
2.61701e-35	1.81164	0.655	0.06	4.08437e-31	7	HIF3A
1.88749e-34	1.56542	0.638	0.05	2.9458e-30	7	BMPR1B
4.19282e-34	2.07432	0.948	0.483	6.54374e-30	7	CTNND2
6.50823e-34	1.74354	0.621	0.034	1.01574e-29	7	MMD2
8.62097e-34	1.6701	0.569	0.027	1.34548e-29	7	GLI3
1.74983e-33	1.65198	0.603	0.045	2.73095e-29	7	SLC7A11
2.34188e-33	1.42427	0.569	0.029	3.65497e-29	7	STK33
2.94301e-33	2.10941	0.931	0.557	4.59315e-29	7	NPAS3
3.69559e-33	1.75368	0.948	0.536	5.76771e-29	7	MSI2
4.80732e-33	2.14371	0.862	0.314	7.50278e-29	7	TNIK
8.83238e-33	1.54092	0.672	0.058	1.37847e-28	7	FGFR3
9.35751e-33	2.24193	0.81	0.19	1.46043e-28	7	DCLK2
3.89938e-32	1.16288	0.483	0.014	6.08577e-28	7	FRMPD2
4.18874e-32	1.55087	0.69	0.063	6.53737e-28	7	CDH4
6.32689e-32	1.55441	0.655	0.054	9.87437e-28	7	PDE7B
1.90947e-31	2.47105	0.759	0.16	2.98011e-27	7	TRPM3
2.15867e-31	1.85862	0.586	0.043	3.36904e-27	7	GNA14
4.73821e-31	1.8547	0.948	0.605	7.39492e-27	7	DTNA
5.95386e-31	1.24797	0.517	0.023	9.29219e-27	7	STOX1
1.18215e-30	0.902759	0.397	0.007	1.84499e-26	7	PAX6
2.70783e-30	2.15863	0.672	0.088	4.22611e-26	7	SLC4A4
1.07846e-29	1.96678	0.793	0.2	1.68316e-25	7	FMN2
1.56139e-29	1.73231	0.793	0.125	2.43686e-25	7	SASH1
3.34444e-29	1.05841	0.466	0.022	5.21967e-25	7	YAP1
3.94106e-29	1.36551	0.638	0.056	6.15081e-25	7	SORCS2
4.49597e-29	1.80831	0.724	0.105	7.01685e-25	7	PREX2
6.40349e-29	2.05834	0.776	0.164	9.99393e-25	7	ZNRF3
1.20197e-28	2.0577	0.81	0.233	1.87591e-24	7	NEBL
3.64288e-28	2.11283	0.81	0.193	5.68544e-24	7	CDH20
4.55555e-28	1.10405	0.448	0.016	7.10984e-24	7	RGMA
7.9799e-28	1.4517	0.5	0.034	1.24542e-23	7	RANBP3L
1.27573e-27	1.08476	0.5	0.027	1.99104e-23	7	SNTA1
3.89847e-27	1.4817	0.483	0.034	6.08434e-23	7	ANGPTL4
5.64721e-27	1.5358	0.69	0.101	8.81359e-23	7	ACACB
1.87526e-26	1.12716	0.569	0.057	2.92672e-22	7	ADGRA3
3.09365e-26	1.09435	0.466	0.024	4.82825e-22	7	PSD2
3.82082e-26	0.98863	0.414	0.014	5.96315e-22	7	EFEMP1
5.45114e-26	1.46698	0.638	0.077	8.50759e-22	7	ATP13A4
7.23623e-26	1.0401	0.466	0.029	1.12936e-21	7	RGS20
1.02424e-25	1.26933	0.5	0.034	1.59853e-21	7	SPON1
1.12149e-25	1.16246	0.569	0.053	1.75031e-21	7	PLXNB1
1.26582e-25	1.56229	0.586	0.059	1.97557e-21	7	ZFHX4
3.98473e-25	1.27401	0.569	0.051	6.21897e-21	7	WWC1
4.03885e-25	1.6474	0.655	0.085	6.30343e-21	7	DAAM2
4.05536e-25	1.88908	0.862	0.281	6.3292e-21	7	SOX5
4.19224e-25	1.00848	0.431	0.022	6.54283e-21	7	ALDH1L1
4.22505e-25	1.76007	0.586	0.06	6.59403e-21	7	LGI1
7.01685e-25	1.15835	0.466	0.03	1.09512e-20	7	ARHGEF26
8.3205e-25	1.26853	0.5	0.033	1.29858e-20	7	SHROOM3
1.9014e-24	1.30764	0.517	0.045	2.96751e-20	7	EYA2
2.55921e-24	2.04059	0.707	0.175	3.99416e-20	7	FBXL7
2.61014e-24	0.970337	0.534	0.048	4.07364e-20	7	KIAA1755
2.6567e-24	0.984047	0.621	0.079	4.14631e-20	7	HIP1R
3.35315e-24	1.1252	0.534	0.053	5.23326e-20	7	AHNAK
3.70208e-24	1.67631	0.793	0.192	5.77784e-20	7	FYN
4.94958e-24	1.63594	0.466	0.047	7.72481e-20	7	SLC14A1
5.30229e-24	1.37694	0.534	0.045	8.27529e-20	7	IQCA1
6.12528e-24	1.77355	0.724	0.144	9.55972e-20	7	ABLIM1
7.20862e-24	1.0695	0.448	0.032	1.12505e-19	7	ITGB4
8.12942e-24	0.945969	0.448	0.03	1.26876e-19	7	PAPLN
8.38838e-24	1.25694	0.466	0.031	1.30918e-19	7	MAPK4
8.48664e-24	1.06492	0.466	0.035	1.32451e-19	7	COLEC12
1.09479e-23	1.15734	0.621	0.079	1.70863e-19	7	TEAD1
1.13952e-23	0.939547	0.431	0.025	1.77845e-19	7	ACSS3
1.44726e-23	1.37804	0.397	0.019	2.25873e-19	7	CDC42EP4
1.63638e-23	0.956839	0.431	0.023	2.5539e-19	7	MGST1
1.75122e-23	0.842209	0.362	0.011	2.73313e-19	7	GRIN2C
2.04506e-23	1.71966	0.828	0.262	3.19173e-19	7	OPHN1
6.87996e-23	1.17752	0.724	0.137	1.07376e-18	7	GABBR1
8.33865e-23	1.24977	0.517	0.046	1.30141e-18	7	MICALL2
1.15677e-22	1.23626	0.552	0.056	1.80537e-18	7	ADCY8
1.21065e-22	1.02444	0.379	0.016	1.88947e-18	7	LAMA1
1.26369e-22	1.6961	0.914	0.534	1.97225e-18	7	PPP2R2B
1.32594e-22	1.15232	0.552	0.061	2.06939e-18	7	HEPACAM
1.60145e-22	0.819168	0.362	0.014	2.49938e-18	7	SOX9
2.06566e-22	1.22975	0.569	0.065	3.22387e-18	7	TTYH1
2.19806e-22	1.32829	0.586	0.073	3.43051e-18	7	CRB1
3.34785e-22	0.958371	0.414	0.024	5.22498e-18	7	KREMEN1
4.13907e-22	0.848895	0.517	0.055	6.45984e-18	7	MCC
4.14333e-22	1.65429	0.81	0.25	6.4665e-18	7	SFXN5
4.29569e-22	1.65138	0.707	0.13	6.70428e-18	7	MGAT4C
4.8083e-22	1.0148	0.586	0.075	7.50432e-18	7	KIAA1671
5.55819e-22	0.92846	0.379	0.016	8.67466e-18	7	DCHS2
5.65663e-22	0.860502	0.379	0.02	8.8283e-18	7	SDC4
7.47542e-22	1.38996	0.621	0.102	1.16669e-17	7	GRAMD2B
7.9689e-22	1.37561	0.69	0.147	1.24371e-17	7	ACOT11
1.02225e-21	0.625527	0.379	0.022	1.59542e-17	7	PLSCR4
1.60236e-21	0.802569	0.345	0.015	2.5008e-17	7	WDR49
1.73706e-21	1.14329	0.672	0.126	2.71103e-17	7	DOCK1
2.26851e-21	1.48065	0.914	0.362	3.54046e-17	7	SPARCL1
2.68295e-21	1.77656	0.586	0.132	4.18727e-17	7	GFAP
2.69407e-21	1.06006	0.414	0.029	4.20464e-17	7	IGFBP7
3.64899e-21	1.67991	0.793	0.276	5.69498e-17	7	LRIG1
3.74343e-21	1.53786	0.897	0.361	5.84238e-17	7	MAPK10
4.16964e-21	1.13765	0.414	0.025	6.50755e-17	7	ZNF423
6.75877e-21	0.601198	0.448	0.046	1.05484e-16	7	SERPINE2
7.05434e-21	1.30906	0.603	0.086	1.10097e-16	7	PDZRN3
7.55326e-21	1.02381	0.379	0.022	1.17884e-16	7	F3
7.61839e-21	1.65447	0.759	0.198	1.189e-16	7	GABRB1
8.69617e-21	1.63832	0.793	0.244	1.35721e-16	7	GLIS3
1.01844e-20	1.15546	0.517	0.058	1.58947e-16	7	DPF3
1.07011e-20	1.37234	0.69	0.138	1.67012e-16	7	SOX6
1.73944e-20	1.20221	0.517	0.055	2.71474e-16	7	RORB
1.83315e-20	1.35404	0.672	0.155	2.861e-16	7	ANKDD1A
2.04251e-20	1.48548	0.69	0.143	3.18775e-16	7	PTPRZ1
2.57534e-20	0.887321	0.362	0.017	4.01933e-16	7	BOC
2.63849e-20	1.04257	0.414	0.028	4.1179e-16	7	OAF
3.406e-20	0.686438	0.362	0.02	5.31574e-16	7	BMP7
3.81289e-20	1.69325	0.862	0.484	5.95078e-16	7	ERBB4
4.37111e-20	0.680306	0.328	0.013	6.82199e-16	7	MLC1
4.69073e-20	1.17875	0.414	0.031	7.32082e-16	7	TIMP3
5.30229e-20	0.957054	0.397	0.025	8.27528e-16	7	LAMA4
5.65827e-20	1.44967	0.69	0.154	8.83086e-16	7	STON2
5.93134e-20	1.2381	0.414	0.028	9.25705e-16	7	COL5A3
6.01597e-20	1.1441	1	0.792	9.38913e-16	7	DST
6.63882e-20	0.989172	0.345	0.015	1.03612e-15	7	TCF7L1
8.1109e-20	1.65499	0.638	0.11	1.26587e-15	7	SLC6A1
1.17412e-19	1.18128	0.603	0.094	1.83245e-15	7	C1orf21
2.07489e-19	1.32154	0.552	0.075	3.23829e-15	7	CACHD1
2.28084e-19	1.36577	0.776	0.223	3.55971e-15	7	ZHX3
2.2821e-19	1.24125	0.534	0.068	3.56167e-15	7	NPAS2
2.28563e-19	0.865747	0.362	0.022	3.56718e-15	7	ITGA7
2.72302e-19	0.867083	0.379	0.031	4.24981e-15	7	SLCO1C1
2.88778e-19	0.86262	0.552	0.085	4.50696e-15	7	GPRC5B
5.29242e-19	0.724668	0.483	0.056	8.25987e-15	7	APC2
5.50768e-19	1.17657	0.603	0.099	8.59583e-15	7	PRKD1
6.70381e-19	0.994597	0.414	0.034	1.04626e-14	7	EYA1
7.46254e-19	1.3301	0.897	0.368	1.16468e-14	7	NCAM1
7.47422e-19	0.683383	0.31	0.013	1.1665e-14	7	SCARA3
9.23765e-19	0.973148	0.448	0.049	1.44172e-14	7	GJA1
9.67511e-19	1.34324	0.586	0.099	1.50999e-14	7	EPHB1
9.83641e-19	1.13247	0.448	0.046	1.53517e-14	7	PLPP3
1.27074e-18	0.784263	0.552	0.094	1.98324e-14	7	PLEKHA6
1.40574e-18	1.10537	0.586	0.102	2.19394e-14	7	ESRRG
1.66925e-18	0.803417	0.552	0.09	2.60521e-14	7	LMO3
1.70874e-18	1.29304	0.69	0.147	2.66683e-14	7	ARNT2
1.85392e-18	0.999369	0.534	0.087	2.89341e-14	7	SH3PXD2B
1.9923e-18	1.25425	0.724	0.178	3.10939e-14	7	ADD3
2.01984e-18	1.13078	0.448	0.041	3.15237e-14	7	NCAN
2.29619e-18	1.10102	0.569	0.087	3.58367e-14	7	EFR3B
2.36732e-18	1.09905	0.672	0.141	3.69468e-14	7	PHACTR3
2.3874e-18	0.850868	0.31	0.011	3.72602e-14	7	PDGFRB
2.88564e-18	0.689927	0.31	0.013	4.50362e-14	7	NWD1
3.16053e-18	0.910156	0.483	0.055	4.93265e-14	7	PALM
3.18559e-18	1.25049	0.569	0.095	4.97175e-14	7	LIFR
3.62741e-18	1.17362	0.621	0.112	5.66129e-14	7	FAM171A1
3.62772e-18	0.745461	0.5	0.068	5.66178e-14	7	ZNF462
4.56914e-18	0.691188	0.31	0.015	7.13106e-14	7	RHOJ
5.00292e-18	1.74322	0.707	0.225	7.80805e-14	7	PRKG1
5.26626e-18	0.726821	0.483	0.072	8.21904e-14	7	KIAA1958
6.5873e-18	1.09464	0.828	0.257	1.02808e-13	7	SPTBN1
8.63941e-18	0.967187	0.466	0.059	1.34835e-13	7	ARMH1
9.23594e-18	1.49962	0.586	0.11	1.44145e-13	7	MEIS2
9.63401e-18	1.20643	0.534	0.099	1.50358e-13	7	AQP4
1.08209e-17	1.19824	1	0.842	1.68881e-13	7	PCDH9
1.20755e-17	0.813514	0.466	0.054	1.88463e-13	7	NRG2
1.49376e-17	0.978732	0.552	0.1	2.33132e-13	7	PLEKHG1
2.08263e-17	0.913111	0.569	0.107	3.25035e-13	7	IGSF11
2.66417e-17	1.45457	0.69	0.17	4.15796e-13	7	FUT9
3.01011e-17	0.92137	0.328	0.018	4.69788e-13	7	SLC25A48
3.24269e-17	0.672378	0.345	0.022	5.06087e-13	7	ZBTB7C
3.59503e-17	0.641699	0.31	0.016	5.61077e-13	7	GNG12
3.7493e-17	0.551448	0.276	0.012	5.85154e-13	7	SYTL4
4.4721e-17	0.801868	0.328	0.019	6.9796e-13	7	MYLK
4.74344e-17	0.865304	0.431	0.048	7.40308e-13	7	MOK
4.81501e-17	0.94382	0.552	0.101	7.51478e-13	7	MYO10
4.83283e-17	1.18286	0.655	0.162	7.5426e-13	7	NDRG2
5.06778e-17	0.779627	0.466	0.068	7.90928e-13	7	FERMT2
5.09852e-17	1.23841	0.379	0.041	7.95725e-13	7	ETNPPL
5.23559e-17	0.606325	0.31	0.018	8.17119e-13	7	PHYHD1
6.51731e-17	1.56366	0.845	0.321	1.01716e-12	7	CADM1
7.58234e-17	1.09391	0.5	0.069	1.18338e-12	7	CDHR3
7.67429e-17	1.20232	0.966	0.664	1.19773e-12	7	LRP1B
8.30117e-17	1.33723	0.655	0.15	1.29556e-12	7	NFIB
1.05133e-16	0.740623	0.31	0.015	1.64081e-12	7	NKAIN4
1.56925e-16	0.531779	0.276	0.012	2.44913e-12	7	SLC16A9
2.33893e-16	0.786443	0.241	0.009	3.65036e-12	7	GEM
2.47987e-16	0.856727	0.483	0.074	3.87033e-12	7	CAPN2
2.59161e-16	1.39318	0.776	0.311	4.04472e-12	7	CAMK2G
2.80497e-16	1.43277	0.793	0.35	4.37772e-12	7	NRCAM
3.32101e-16	0.682317	0.621	0.148	5.18311e-12	7	NCKAP1
4.05343e-16	0.974315	0.362	0.029	6.32618e-12	7	EGFR
4.45003e-16	0.922899	0.5	0.078	6.94517e-12	7	IQCK
5.02233e-16	0.85122	0.431	0.054	7.83835e-12	7	GPT2
5.1307e-16	0.586137	0.483	0.094	8.00748e-12	7	WASF3
6.47016e-16	1.14941	0.724	0.199	1.0098e-11	7	SGIP1
6.52145e-16	1.17117	0.621	0.133	1.0178e-11	7	MAST4
6.63251e-16	0.575819	0.483	0.094	1.03514e-11	7	PACRG
7.11339e-16	0.789267	0.5	0.087	1.11019e-11	7	DDAH1
7.28977e-16	0.544528	0.276	0.015	1.13772e-11	7	GMPR
8.03266e-16	0.916908	0.552	0.105	1.25366e-11	7	DAPK1
8.30008e-16	1.01404	0.966	0.815	1.29539e-11	7	MACF1
8.32852e-16	0.926484	0.569	0.121	1.29983e-11	7	GAN
8.68041e-16	1.31821	0.845	0.345	1.35475e-11	7	AHCYL2
1.06028e-15	0.884672	0.414	0.046	1.65478e-11	7	ASAP2
1.17877e-15	1.49939	0.931	0.636	1.8397e-11	7	NRXN1
1.37999e-15	0.97256	0.69	0.189	2.15375e-11	7	ST7
1.50524e-15	0.613039	0.328	0.026	2.34923e-11	7	PLOD2
1.98163e-15	0.901359	0.586	0.134	3.09273e-11	7	CTDSPL
2.05879e-15	1.16759	0.776	0.289	3.21315e-11	7	PARD3B
2.39031e-15	1.38237	0.862	0.37	3.73055e-11	7	SYNE1
2.56318e-15	0.866314	0.448	0.071	4.00036e-11	7	OLFM2
3.00391e-15	0.949351	0.448	0.059	4.68821e-11	7	FAM184A
3.10721e-15	0.537737	0.69	0.255	4.84942e-11	7	MICAL3
3.31426e-15	1.00762	0.552	0.104	5.17256e-11	7	FAT3
4.33782e-15	0.76466	0.638	0.185	6.77004e-11	7	NEO1
5.995e-15	0.706386	0.569	0.15	9.35639e-11	7	PNPLA7
6.1165e-15	0.792936	0.379	0.04	9.54603e-11	7	FGF2
6.3262e-15	0.6232	0.483	0.094	9.87331e-11	7	CRTC3
6.34367e-15	1.30746	0.621	0.149	9.90057e-11	7	DGKG
6.56619e-15	0.716744	0.466	0.082	1.02478e-10	7	FIGN
8.61423e-15	0.881811	0.603	0.155	1.34442e-10	7	LPIN1
1.07611e-14	0.757149	0.431	0.069	1.67949e-10	7	RAMP1
1.15182e-14	0.880056	0.534	0.107	1.79765e-10	7	HYDIN
1.2004e-14	0.627431	0.397	0.051	1.87347e-10	7	ECE1
1.24934e-14	1.14874	0.517	0.1	1.94984e-10	7	PTN
1.35332e-14	0.84777	0.328	0.024	2.11213e-10	7	C2orf72
1.35587e-14	0.528827	0.276	0.017	2.1161e-10	7	FAT1
1.43101e-14	0.814675	0.552	0.143	2.23338e-10	7	EZR
1.68961e-14	0.721499	0.466	0.083	2.63697e-10	7	TOX
1.86495e-14	0.765852	0.379	0.045	2.91063e-10	7	ZNF521
1.88036e-14	0.972343	0.517	0.106	2.93468e-10	7	INTU
1.9243e-14	0.541834	0.224	0.008	3.00325e-10	7	BBOX1
1.96267e-14	0.599421	0.5	0.111	3.06314e-10	7	MXI1
2.0979e-14	0.690337	0.569	0.147	3.27419e-10	7	DYNC2H1
2.3566e-14	1.15249	0.759	0.258	3.67794e-10	7	CPE
2.38015e-14	0.659669	0.241	0.012	3.7147e-10	7	ID4
2.42714e-14	1.48799	0.655	0.172	3.78804e-10	7	NTRK3
2.44533e-14	0.720019	0.276	0.014	3.81642e-10	7	IL17D
3.20501e-14	0.933057	0.638	0.17	5.00205e-10	7	ASTN1
3.76749e-14	0.546452	0.328	0.03	5.87992e-10	7	SMAD1
3.86334e-14	0.808201	0.741	0.247	6.02951e-10	7	CDC42BPA
3.88655e-14	0.596269	0.345	0.04	6.06574e-10	7	AGFG2
4.07094e-14	0.537361	0.207	0.006	6.35352e-10	7	NFATC4
4.46104e-14	0.729998	0.362	0.041	6.96234e-10	7	SOX2
4.80271e-14	1.19288	0.534	0.141	7.49559e-10	7	BCL6
4.89293e-14	0.854421	0.672	0.195	7.63639e-10	7	PBX1
4.90483e-14	0.979327	0.5	0.098	7.65497e-10	7	ANTXR1
5.39375e-14	0.533877	0.379	0.056	8.41803e-10	7	KIAA0319
8.23322e-14	0.60785	0.569	0.172	1.28496e-09	7	PCSK5
1.11811e-13	0.648298	0.483	0.102	1.74503e-09	7	ZSWIM5
1.1919e-13	0.572931	0.293	0.026	1.86019e-09	7	TGFBR3
1.21038e-13	0.6908	0.69	0.22	1.88904e-09	7	MAPT
1.32927e-13	0.792411	0.379	0.057	2.07459e-09	7	ARHGAP42
1.37355e-13	0.703657	0.31	0.025	2.1437e-09	7	PTCHD1
1.42693e-13	0.635433	0.379	0.056	2.227e-09	7	LDLRAD3
1.44561e-13	1.15707	0.534	0.121	2.25616e-09	7	KANK1
1.66322e-13	1.2021	0.793	0.297	2.59579e-09	7	GPM6B
1.73341e-13	0.903014	0.345	0.036	2.70534e-09	7	LRRC3B
1.84454e-13	0.535036	0.845	0.391	2.87877e-09	7	DIP2C
2.1821e-13	0.870095	0.448	0.082	3.4056e-09	7	SLC13A3
2.20796e-13	0.511429	0.5	0.128	3.44596e-09	7	BACH2
2.24789e-13	0.699217	0.552	0.163	3.50829e-09	7	PON2
2.37095e-13	1.11932	0.293	0.029	3.70035e-09	7	TNC
2.47239e-13	0.662087	0.345	0.039	3.85865e-09	7	PLCH1
2.60436e-13	0.505521	0.293	0.024	4.06463e-09	7	ADCYAP1R1
2.62578e-13	0.971501	0.448	0.073	4.09805e-09	7	THSD7A
3.25699e-13	0.597056	0.31	0.029	5.08318e-09	7	ARHGEF17
3.30143e-13	1.02325	0.5	0.096	5.15254e-09	7	GABRA2
3.42841e-13	0.688255	0.414	0.07	5.35072e-09	7	TULP3
3.48659e-13	0.752007	0.638	0.187	5.44152e-09	7	PPP1R9A
3.66093e-13	0.602361	0.345	0.04	5.71361e-09	7	MFAP3L
4.45781e-13	0.574963	0.224	0.009	6.9573e-09	7	PDLIM3
4.65164e-13	0.572892	0.241	0.011	7.25982e-09	7	COL27A1
5.04039e-13	0.800778	0.431	0.076	7.86653e-09	7	MEGF10
5.04099e-13	0.645298	0.328	0.033	7.86748e-09	7	MYH14
5.30388e-13	0.95371	0.707	0.259	8.27777e-09	7	ACSS1
5.58539e-13	0.871232	0.707	0.235	8.71712e-09	7	ASTN2
5.67234e-13	0.994849	0.741	0.288	8.85282e-09	7	ASPH
5.72874e-13	0.598847	0.276	0.023	8.94084e-09	7	SDC2
6.18513e-13	0.631701	0.328	0.036	9.65314e-09	7	CNN3
6.19763e-13	0.544527	0.655	0.217	9.67265e-09	7	CACNA1C
6.39246e-13	0.569281	0.345	0.044	9.97671e-09	7	TLE1
6.55112e-13	0.710557	0.293	0.023	1.02243e-08	7	COL16A1
6.57216e-13	0.521908	0.448	0.107	1.02572e-08	7	MFHAS1
7.17137e-13	0.664743	0.586	0.156	1.11924e-08	7	DKK3
8.15413e-13	0.814227	0.362	0.047	1.27262e-08	7	FAM107A
8.50009e-13	0.612188	0.397	0.063	1.32661e-08	7	OTUD7B
9.2963e-13	0.822028	0.552	0.131	1.45087e-08	7	FAM171B
9.37946e-13	1.05121	0.897	0.46	1.46385e-08	7	ADGRL3
9.4905e-13	1.16184	0.517	0.127	1.48118e-08	7	RHOBTB3
1.06852e-12	0.722749	0.431	0.085	1.66763e-08	7	PLCG1
1.12189e-12	0.568612	0.483	0.124	1.75093e-08	7	TESK2
1.12765e-12	0.950139	0.241	0.016	1.75992e-08	7	HSPB8
1.17772e-12	0.777511	0.345	0.038	1.83807e-08	7	MAOB
1.19624e-12	1.24031	0.914	0.543	1.86698e-08	7	MAGI2
1.2594e-12	1.14545	0.672	0.26	1.96555e-08	7	AHCYL1
1.28821e-12	0.743687	0.517	0.115	2.01051e-08	7	ATP2B2
1.38763e-12	0.884462	0.414	0.068	2.16567e-08	7	SLC24A3
1.41352e-12	0.955341	0.741	0.305	2.20608e-08	7	DOCK7
1.43516e-12	0.67177	0.241	0.013	2.23986e-08	7	ASAP3
1.44842e-12	1.01071	0.69	0.242	2.26054e-08	7	ZHX2
1.51339e-12	0.512018	0.293	0.03	2.36195e-08	7	KCNJ10
1.81611e-12	0.572099	0.345	0.061	2.8344e-08	7	RBMS3
1.89505e-12	0.637693	0.586	0.207	2.9576e-08	7	PLEKHA7
2.176e-12	0.662271	0.241	0.016	3.39608e-08	7	RERG
2.49591e-12	0.609619	0.448	0.102	3.89537e-08	7	SPPL2B
2.87333e-12	0.902107	0.966	0.67	4.4844e-08	7	TNRC6A
2.96391e-12	0.72843	0.414	0.082	4.62578e-08	7	PTCH1
3.21475e-12	0.734465	0.483	0.113	5.01725e-08	7	SLC25A33
3.25627e-12	0.606797	0.638	0.212	5.08206e-08	7	CHL1
3.39437e-12	0.619292	0.379	0.061	5.29759e-08	7	FGFR1
3.51414e-12	1.07666	0.414	0.071	5.48452e-08	7	PALLD
3.64414e-12	0.930416	0.776	0.329	5.68741e-08	7	APC
4.20946e-12	0.66872	0.724	0.299	6.5697e-08	7	TOM1L2
4.38757e-12	0.556356	0.483	0.13	6.84767e-08	7	TMEM232
4.59354e-12	0.563916	0.293	0.034	7.16915e-08	7	ROR1
4.79277e-12	0.834513	0.603	0.174	7.48008e-08	7	TMEM132B
5.31743e-12	0.54069	0.345	0.05	8.29892e-08	7	KNDC1
5.33454e-12	0.560705	0.276	0.025	8.32561e-08	7	GALNT15
5.37512e-12	0.681511	0.655	0.23	8.38894e-08	7	TMTC2
5.5098e-12	1.09871	0.759	0.314	8.59914e-08	7	CNTN1
5.53012e-12	0.587134	0.448	0.102	8.63085e-08	7	BRINP1
5.53552e-12	0.879519	0.345	0.044	8.63929e-08	7	ANKFN1
6.32734e-12	0.747357	0.31	0.034	9.87507e-08	7	GRAMD1C
8.39576e-12	0.597421	0.517	0.143	1.31033e-07	7	KIF1A
8.53408e-12	0.747333	0.259	0.023	1.33191e-07	7	SLC39A12
8.55664e-12	0.530318	0.397	0.076	1.33543e-07	7	WNK2
8.60598e-12	0.708465	0.931	0.543	1.34314e-07	7	FNBP1
9.63703e-12	0.602692	0.569	0.18	1.50405e-07	7	GRID1
9.85739e-12	0.629629	0.328	0.042	1.53844e-07	7	NR2F1
1.12279e-11	0.520853	0.293	0.033	1.75234e-07	7	SEMA4B
1.13675e-11	0.745461	0.586	0.176	1.77413e-07	7	TMEM108
1.18225e-11	0.984561	0.793	0.37	1.84513e-07	7	ITPKB
1.18358e-11	0.748246	0.397	0.066	1.84721e-07	7	BAALC
1.35491e-11	0.525225	0.672	0.277	2.1146e-07	7	FRS2
1.55918e-11	0.529463	0.293	0.037	2.43341e-07	7	BCL9
1.7057e-11	0.558341	0.379	0.07	2.66209e-07	7	UPP2
1.70684e-11	0.750221	0.397	0.074	2.66386e-07	7	NAT8L
1.71215e-11	0.865899	0.828	0.372	2.67215e-07	7	PSD3
1.84105e-11	0.898809	0.759	0.329	2.87333e-07	7	CARMIL1
2.09797e-11	0.917543	0.552	0.143	3.2743e-07	7	CAMK2B
2.27771e-11	1.06079	0.793	0.413	3.55482e-07	7	PDE4DIP
2.73228e-11	0.822332	0.5	0.125	4.26426e-07	7	PLXNA2
2.97427e-11	0.526401	0.276	0.031	4.64195e-07	7	ATP1B2
2.98549e-11	0.537448	0.259	0.023	4.65946e-07	7	PARVA
3.02783e-11	0.650131	0.483	0.135	4.72553e-07	7	RIMKLB
3.21814e-11	0.846689	0.552	0.171	5.02255e-07	7	EMID1
3.47651e-11	0.868001	0.966	0.598	5.42579e-07	7	ANK2
3.87893e-11	0.551571	0.569	0.226	6.05385e-07	7	GTF2IRD1
3.9557e-11	0.738888	0.379	0.063	6.17367e-07	7	RFTN2
3.99671e-11	0.629293	0.448	0.111	6.23766e-07	7	NSMF
4.00481e-11	0.636046	0.793	0.382	6.2503e-07	7	FARP1
4.2335e-11	0.971863	0.638	0.203	6.60722e-07	7	TRIM9
5.35861e-11	0.582583	0.293	0.038	8.36318e-07	7	MMP28
5.44024e-11	0.502742	0.466	0.148	8.49058e-07	7	EPM2A
5.46752e-11	0.608517	0.397	0.073	8.53315e-07	7	CRMP1
5.66446e-11	0.536596	0.603	0.219	8.84051e-07	7	DENND5B
5.85793e-11	0.583945	0.293	0.034	9.14247e-07	7	ADRA1A
5.94686e-11	0.795908	0.707	0.282	9.28126e-07	7	ITSN1
6.49913e-11	0.627276	0.328	0.056	1.01432e-06	7	MID1
7.24404e-11	0.539817	0.241	0.018	1.13058e-06	7	ABCD2
7.60471e-11	0.648125	0.397	0.082	1.18687e-06	7	FGFR2
8.7682e-11	0.554266	0.207	0.011	1.36845e-06	7	ELN
8.93384e-11	0.977172	0.69	0.254	1.3943e-06	7	MED12L
1.01853e-10	0.598434	0.224	0.017	1.58962e-06	7	MOXD1
1.03056e-10	0.555119	0.328	0.047	1.6084e-06	7	DAB2IP
1.11375e-10	0.604875	0.31	0.046	1.73824e-06	7	BCAN
1.19905e-10	0.723848	0.621	0.232	1.87135e-06	7	ECHDC2
1.3079e-10	0.681889	0.414	0.099	2.04124e-06	7	ALDH7A1
1.35025e-10	0.817603	0.328	0.048	2.10734e-06	7	PLCE1
1.48833e-10	0.972528	0.379	0.073	2.32283e-06	7	RAPGEF3
1.62889e-10	0.760958	0.552	0.18	2.54221e-06	7	PDLIM5
1.65031e-10	0.589987	0.741	0.307	2.57563e-06	7	AGBL4
1.76661e-10	0.506645	0.19	0.008	2.75714e-06	7	POU3F2
1.98704e-10	0.524755	0.466	0.129	3.10117e-06	7	DNER
2.13106e-10	0.537773	0.379	0.083	3.32595e-06	7	GRIK4
2.23041e-10	0.561708	0.362	0.067	3.481e-06	7	CSRP1
2.23369e-10	0.717544	0.414	0.093	3.48611e-06	7	PTPN13
2.3796e-10	0.652626	0.397	0.081	3.71384e-06	7	SNED1
2.46292e-10	0.924999	0.638	0.214	3.84387e-06	7	CACNA2D3
2.58959e-10	0.508464	0.672	0.305	4.04157e-06	7	TDRD3
3.40684e-10	0.511401	0.328	0.054	5.31706e-06	7	DMGDH
3.93778e-10	0.55442	0.345	0.063	6.14569e-06	7	LRRC49
4.61162e-10	0.675734	0.759	0.326	7.19736e-06	7	PLCB1
4.92128e-10	0.590241	0.759	0.377	7.68064e-06	7	SIL1
5.10027e-10	0.684779	0.638	0.26	7.95999e-06	7	RNF19A
5.15502e-10	0.532185	0.345	0.065	8.04543e-06	7	DENND2A
5.17817e-10	0.774653	0.655	0.259	8.08157e-06	7	BCKDHB
5.52689e-10	0.660948	0.31	0.046	8.62582e-06	7	LTBP1
5.57227e-10	0.597115	0.362	0.073	8.69664e-06	7	GALNT18
5.93918e-10	0.596678	0.5	0.141	9.26928e-06	7	SOBP
7.54607e-10	0.571345	0.448	0.13	1.17772e-05	7	PTPRS
8.77207e-10	0.656944	0.431	0.1	1.36906e-05	7	PRICKLE2
8.84058e-10	0.58395	0.707	0.32	1.37975e-05	7	MYO6
1.12182e-09	0.558048	0.483	0.172	1.75083e-05	7	ITGA6
1.12731e-09	0.634102	0.517	0.169	1.75939e-05	7	NFIX
1.14358e-09	0.581449	0.328	0.056	1.78479e-05	7	GPC1
1.22475e-09	0.703142	0.466	0.132	1.91147e-05	7	LGR4
1.27771e-09	0.567931	0.276	0.041	1.99412e-05	7	CFAP54
1.30226e-09	0.637621	0.759	0.348	2.03244e-05	7	CLU
1.32224e-09	0.666354	0.638	0.248	2.06363e-05	7	RBFOX2
1.33224e-09	0.632607	0.517	0.159	2.07923e-05	7	KIF21A
1.79035e-09	0.589942	0.431	0.119	2.79419e-05	7	FLRT2
1.92127e-09	0.514497	0.638	0.262	2.99852e-05	7	PCDH7
2.07615e-09	0.711738	0.638	0.286	3.24025e-05	7	NIPSNAP2
2.10846e-09	0.616879	0.241	0.029	3.29068e-05	7	VAV3
2.65648e-09	0.560567	0.5	0.161	4.14597e-05	7	APBA2
2.69653e-09	0.663973	0.552	0.177	4.20848e-05	7	TMEM178B
3.53443e-09	0.768234	0.345	0.065	5.51618e-05	7	TMEM132C
4.48477e-09	0.695373	0.517	0.162	6.99938e-05	7	CYFIP2
4.84992e-09	0.554248	0.138	0.003	7.56928e-05	7	IGFN1
5.42426e-09	0.653687	0.672	0.295	8.46565e-05	7	NAV1
6.37314e-09	0.604528	0.241	0.028	9.94656e-05	7	THSD1
6.88188e-09	0.662267	0.19	0.014	0.000107405	7	WIF1
7.62665e-09	0.546888	0.172	0.011	0.000119029	7	ADAMTS9
8.4057e-09	0.630027	0.293	0.052	0.000131188	7	MYOM1
8.9602e-09	0.702547	0.259	0.037	0.000139842	7	PDE3A
1.0844e-08	0.622122	0.362	0.091	0.000169243	7	RFX2
1.09151e-08	0.747647	0.638	0.255	0.000170353	7	SPTAN1
1.24642e-08	0.710493	0.5	0.17	0.000194528	7	KNOP1
1.44813e-08	1.02352	0.672	0.325	0.000226009	7	CABLES1
1.49928e-08	1.23568	0.534	0.18	0.000233993	7	SGCD
1.51994e-08	0.532878	0.431	0.124	0.000237217	7	MPDZ
1.52258e-08	0.665504	0.345	0.08	0.00023763	7	KYAT1
1.54753e-08	0.53698	0.345	0.077	0.000241524	7	FADS2
1.67544e-08	0.52378	0.603	0.265	0.000261487	7	CHPT1
1.79951e-08	0.798695	0.776	0.433	0.00028085	7	TRPS1
1.92051e-08	0.657728	0.69	0.324	0.000299734	7	SREBF2
2.10003e-08	0.548689	0.241	0.029	0.000327752	7	FBXO2
2.15194e-08	0.64153	0.414	0.103	0.000335854	7	LHFPL6
2.31456e-08	0.785395	0.897	0.711	0.000361233	7	WWOX
2.3553e-08	0.60264	0.241	0.033	0.000367591	7	TGFB2
2.46375e-08	0.517342	0.638	0.272	0.000384518	7	AHI1
2.49244e-08	0.758425	0.448	0.125	0.000388995	7	PHYHIPL
2.53474e-08	0.646052	0.517	0.176	0.000395597	7	EPHA6
3.24116e-08	0.611746	0.293	0.052	0.000505847	7	ALK
3.98554e-08	0.598359	0.5	0.203	0.000622023	7	RBMS2
4.10599e-08	0.530831	0.5	0.197	0.000640822	7	PKD1
4.21777e-08	0.533072	0.293	0.057	0.000658268	7	EFHD1
4.37257e-08	0.840342	0.672	0.311	0.000682427	7	BICD1
4.52937e-08	0.7235	0.328	0.072	0.000706898	7	APCDD1
5.00469e-08	0.719571	0.948	0.813	0.000781081	7	ZBTB20
5.04249e-08	0.8813	0.845	0.616	0.000786981	7	NFIA
5.08893e-08	0.598194	0.345	0.08	0.000794229	7	KCTD1
5.85803e-08	0.683663	0.517	0.193	0.000914263	7	LRP4
6.1463e-08	0.64149	0.379	0.098	0.000959253	7	EFNA5
7.5126e-08	0.785779	0.845	0.51	0.00117249	7	KIF1B
8.01542e-08	0.582497	0.379	0.105	0.00125097	7	NADK2
8.22806e-08	0.570612	0.414	0.132	0.00128415	7	ENO2
1.08453e-07	0.833824	0.707	0.334	0.00169263	7	PLEKHA5
1.08789e-07	0.528209	0.121	0.004	0.00169786	7	USH1C
1.0903e-07	0.531801	0.379	0.12	0.00170163	7	UROS
1.09266e-07	1.18224	0.586	0.29	0.00170532	7	CACNB2
1.12476e-07	0.851418	0.879	0.613	0.00175541	7	ADGRB3
1.24818e-07	1.03636	0.241	0.043	0.00194804	7	HPSE2
1.46123e-07	0.830976	0.707	0.368	0.00228054	7	TCF7L2
1.5059e-07	0.546871	0.259	0.043	0.00235026	7	CYP7B1
1.77129e-07	0.527876	0.345	0.096	0.00276445	7	KATNAL2
1.87848e-07	0.553274	0.172	0.015	0.00293174	7	METTL24
2.10147e-07	0.522762	0.362	0.101	0.00327976	7	TMTC1
2.25156e-07	0.761532	0.948	0.751	0.00351401	7	PRKCA
2.31143e-07	0.534992	0.293	0.074	0.00360745	7	HS3ST5
2.62313e-07	0.657002	0.483	0.171	0.00409392	7	KLF12
2.75203e-07	0.531677	0.741	0.396	0.00429509	7	STXBP5
3.49859e-07	0.673351	0.828	0.491	0.00546024	7	CAMTA1
4.38083e-07	0.527553	0.241	0.039	0.00683716	7	TSPOAP1
4.4591e-07	0.547272	0.328	0.087	0.00695932	7	BCAT2
4.98181e-07	0.539896	0.345	0.116	0.00777511	7	FGD6
5.36988e-07	0.574419	0.724	0.404	0.00838078	7	CLIP1
5.74775e-07	0.555107	0.31	0.082	0.00897051	7	ADHFE1
6.30805e-07	0.503896	0.259	0.046	0.00984497	7	DPYSL3
6.3149e-07	0.600667	0.328	0.088	0.00985567	7	LRRC1
6.55839e-07	0.504386	0.328	0.083	0.0102357	7	COLGALT2
6.75769e-07	0.644866	0.362	0.101	0.0105467	7	CALD1
7.11335e-07	0.523298	0.379	0.122	0.0111018	7	MAP3K13
9.05046e-07	0.670256	0.414	0.135	0.0141251	7	JUN
9.6761e-07	0.557574	0.707	0.386	0.0151015	7	EHBP1
9.96003e-07	0.555395	0.655	0.339	0.0155446	7	ARHGAP5
1.01012e-06	0.507173	0.914	0.675	0.015765	7	RPS6KA2
1.03367e-06	0.597177	0.483	0.197	0.0161324	7	ACO2
1.33307e-06	0.51851	0.31	0.076	0.0208052	7	CDH11
1.33336e-06	0.554746	0.259	0.057	0.0208098	7	POU6F2
1.38639e-06	0.614459	0.362	0.102	0.0216374	7	CDH2
2.30707e-06	0.563013	0.207	0.029	0.0360065	7	TUB
2.72561e-06	0.577889	0.224	0.038	0.0425386	7	ASRGL1
2.79662e-06	0.574946	0.345	0.107	0.0436469	7	TECR
3.23513e-06	0.542076	0.483	0.209	0.0504907	7	ANKRD28
4.60012e-06	0.625819	0.672	0.351	0.071794	7	TJP1
4.67175e-06	0.569969	0.224	0.038	0.0729121	7	ADAMTSL3
5.58118e-06	0.5043	0.948	0.686	0.0871055	7	CADM2
5.70876e-06	0.504989	0.241	0.063	0.0890966	7	SNCAIP
7.72998e-06	0.506769	0.466	0.212	0.120642	7	PEX14
7.86166e-06	0.619294	0.879	0.691	0.122697	7	MKLN1
2.27968e-05	0.538393	0.19	0.036	0.355789	7	HSPB1
2.34852e-05	0.527765	0.379	0.144	0.366534	7	OSBP2
2.38692e-05	0.825159	0.569	0.258	0.372527	7	DCLK1
2.49296e-05	0.506515	0.293	0.104	0.389076	7	AMOT
2.99788e-05	0.792328	0.138	0.02	0.467879	7	CP
3.62733e-05	0.55825	0.19	0.04	0.566117	7	CD44
3.94142e-05	0.664046	0.328	0.101	0.615138	7	NDRG4
4.19153e-05	0.604852	0.845	0.562	0.654172	7	PDE4D
6.39607e-05	0.549831	0.345	0.124	0.998234	7	GRM3
7.29039e-05	0.952749	0.69	0.394	1	7	TENM2
8.64239e-05	0.52842	0.793	0.555	1	7	SLC39A11
0.000164725	0.865503	0.69	0.411	1	7	KAZN
0.0002095	0.607891	0.345	0.124	1	7	GPC6
0.0062868	0.528351	0.121	0.029	1	7	IGFBP5

### Sheet: cluster8_N51
p_val	avg_log2FC	pct.1	pct.2	p_val_adj	cluster	gene
9.20418e-47	3.43372	0.804	0.092	1.4365e-42	8	CD163
1.84191e-40	2.7367	0.706	0.063	2.87466e-36	8	SELENOP
2.95979e-40	3.98635	0.647	0.03	4.61934e-36	8	F13A1
5.11497e-37	2.22399	0.784	0.392	7.98294e-33	8	FCHO2
1.80417e-33	2.53081	0.706	0.183	2.81577e-29	8	MRC1
4.5629e-23	1.19193	0.431	0.012	7.12131e-19	8	TGFBI
2.49073e-22	1.59556	0.647	0.21	3.88729e-18	8	MCTP1
8.97878e-22	1.90989	0.529	0.046	1.40132e-17	8	EYA2
1.03985e-21	2.30878	0.706	0.129	1.62289e-17	8	IQGAP2
3.05729e-21	1.97696	0.784	0.282	4.77151e-17	8	ITSN1
7.15541e-20	2.71737	0.373	0.038	1.11674e-15	8	COLEC12
5.50245e-19	1.78852	0.333	0.012	8.58767e-15	8	SIGLEC1
1.33913e-18	2.21333	0.412	0.104	2.08999e-14	8	LYVE1
5.03219e-17	1.612	0.784	0.466	7.85373e-13	8	VMP1
1.55309e-16	2.03371	0.863	0.453	2.42391e-12	8	STARD13
2.83182e-16	1.19746	0.333	0.013	4.41962e-12	8	ITGA4
5.9792e-15	1.16673	0.804	0.545	9.33174e-11	8	EPB41L3
6.76416e-15	1.47451	0.294	0.012	1.05568e-10	8	PAPSS2
7.48722e-15	1.68903	0.725	0.476	1.16853e-10	8	RBPJ
4.78058e-14	1.58198	0.667	0.361	7.46105e-10	8	AGFG1
2.12858e-13	1.46249	0.49	0.101	3.32207e-09	8	SLC38A6
2.40649e-13	1.68691	0.569	0.239	3.7558e-09	8	STAB1
3.11205e-13	1.6711	0.176	0.003	4.85698e-09	8	MARCO
3.27179e-13	1.4011	0.275	0.014	5.10628e-09	8	CCDC170
5.6776e-13	1.7464	0.314	0.028	8.86103e-09	8	VAV3
7.25131e-13	1.44629	0.863	0.561	1.13171e-08	8	UTRN
1.53669e-12	1.49886	0.647	0.274	2.39832e-08	8	PLXND1
1.58959e-12	1.29846	0.686	0.569	2.48087e-08	8	PEAK1
1.96647e-12	1.25664	0.824	0.562	3.06908e-08	8	MYO5A
4.43513e-12	1.38912	0.824	0.586	6.92191e-08	8	FMN1
7.48726e-12	1.46415	0.294	0.023	1.16854e-07	8	MDFIC
8.02001e-12	1.48334	0.431	0.098	1.25168e-07	8	ADGRG6
1.69008e-11	1.60587	0.686	0.309	2.6377e-07	8	TXNIP
2.45313e-11	1.41126	0.824	0.622	3.8286e-07	8	DPYD
3.73343e-11	1.13395	0.275	0.018	5.82677e-07	8	METRNL
4.10461e-11	1.43017	0.235	0.207	6.40606e-07	8	GALNTL6
5.06004e-11	1.13788	0.882	0.609	7.89721e-07	8	FOXP1
7.04003e-11	1.32241	0.392	0.199	1.09874e-06	8	PID1
9.18661e-11	1.35548	0.451	0.158	1.43375e-06	8	KCNAB1
1.63123e-10	1.42076	0.765	0.509	2.54587e-06	8	MAN1A1
2.11494e-10	1.20873	0.431	0.108	3.30078e-06	8	DAPK1
3.05925e-10	1.57829	0.627	0.33	4.77457e-06	8	RGL1
6.45702e-10	1.3051	0.196	0.011	1.00775e-05	8	CR1
6.5135e-10	1.03321	0.765	0.545	1.01656e-05	8	EPS15
7.96692e-10	1.38816	0.784	0.437	1.2434e-05	8	MSR1
1.53847e-09	1.2033	0.412	0.102	2.40109e-05	8	SESTD1
3.06408e-09	1.24203	0.647	0.463	4.7821e-05	8	ABCA1
3.44788e-09	1.45576	0.353	0.082	5.38111e-05	8	NAMPT
4.74928e-09	1.30475	0.647	0.333	7.4122e-05	8	ARHGAP18
5.41878e-09	1.47372	0.49	0.196	8.45708e-05	8	LGMN
7.35902e-09	1.1673	0.686	0.378	0.000114852	8	SNX6
8.07415e-09	1.15177	0.765	0.435	0.000126013	8	TRPS1
1.13974e-08	1.04319	0.922	0.711	0.000177879	8	SPIDR
1.14995e-08	1.03776	0.941	0.731	0.000179473	8	RBM47
1.3208e-08	1.18827	0.216	0.03	0.000206137	8	IL12RB2
1.85867e-08	1.33556	0.392	0.256	0.000290083	8	DLGAP2
4.5068e-08	0.520879	0.157	0.006	0.000703376	8	KMO
4.66634e-08	1.65562	0.529	0.314	0.000728276	8	CPM
9.889e-08	1.39118	0.451	0.292	0.00154338	8	NRP1
1.025e-07	1.06729	0.647	0.471	0.00159972	8	TLR2
2.18769e-07	1.2358	0.176	0.014	0.00341432	8	P2RY14
2.88693e-07	1.194	0.412	0.172	0.00450563	8	TPST1
3.10421e-07	1.4528	0.902	0.726	0.00484475	8	SAT1
6.81662e-07	1.4524	0.392	0.094	0.0106387	8	TPRG1
7.7548e-07	1.09937	0.176	0.051	0.0121029	8	SCN9A
9.01999e-07	0.527828	0.216	0.021	0.0140775	8	CRYBG1
9.37146e-07	1.10605	0.725	0.461	0.014626	8	HCLS1
1.04705e-06	0.81022	0.333	0.057	0.0163413	8	IL15
1.08796e-06	1.31332	0.529	0.275	0.0169799	8	WWP1
1.10741e-06	1.39119	0.608	0.313	0.0172834	8	EDA
1.20896e-06	0.946634	0.667	0.466	0.0188682	8	DMXL2
1.49997e-06	1.05118	0.51	0.234	0.0234101	8	HNMT
1.64187e-06	0.978716	0.294	0.064	0.0256247	8	ADGRA3
2.08946e-06	1.146	0.451	0.243	0.0326102	8	IFI44L
2.27187e-06	0.910307	0.686	0.373	0.0354571	8	RASA2
2.29829e-06	1.38175	0.353	0.108	0.0358695	8	HRH1
2.43467e-06	1.1389	0.667	0.334	0.0379978	8	MGAT1
2.8947e-06	1.07704	0.471	0.246	0.0451776	8	MAP3K8
4.23021e-06	0.858685	0.804	0.68	0.0660208	8	FRMD4B
4.60877e-06	1.08601	0.529	0.21	0.0719291	8	IQGAP1
4.65413e-06	0.795392	0.882	0.838	0.072637	8	SLC9A9
5.21914e-06	0.967277	0.51	0.265	0.0814551	8	KYNU
6.65083e-06	0.962652	0.784	0.547	0.103799	8	FNBP1
6.99552e-06	1.17777	0.627	0.347	0.109179	8	RNF144B
7.13615e-06	0.776435	0.627	0.377	0.111374	8	PSD3
8.89383e-06	1.33706	0.275	0.079	0.138806	8	CPNE8
9.09846e-06	0.660642	0.294	0.059	0.142	8	AHNAK
9.72425e-06	1.23284	0.549	0.223	0.151766	8	MAFB
1.53395e-05	0.733565	0.667	0.686	0.239404	8	NCKAP5
1.90413e-05	1.20212	0.588	0.347	0.297178	8	ACSL1
2.34639e-05	0.904936	0.392	0.133	0.366201	8	PLXNC1
2.84372e-05	0.946597	0.608	0.284	0.443819	8	NOTCH2
3.03975e-05	1.0284	0.157	0.05	0.474413	8	FGF13
3.07517e-05	0.868278	0.255	0.054	0.479941	8	DRAM1
3.45939e-05	0.543349	0.196	0.031	0.539906	8	FOXRED2
4.67706e-05	0.849669	0.294	0.106	0.729949	8	CRIM1
5.96326e-05	0.883463	0.373	0.219	0.930686	8	SDCBP
6.06871e-05	1.18516	0.765	0.386	0.947143	8	SRGN
6.1188e-05	0.757655	0.588	0.395	0.954961	8	MAPK8IP3
6.67975e-05	1.19455	0.275	0.096	1	8	PLTP
7.6098e-05	0.744253	0.157	0.02	1	8	FOSL2
8.05341e-05	0.928151	0.549	0.318	1	8	EIF2AK2
9.67996e-05	0.939945	0.216	0.111	1	8	TFRC
0.000107127	0.800119	0.627	0.463	1	8	CNTRL
0.000112807	0.884177	0.549	0.395	1	8	GTDC1
0.000118006	0.933252	0.412	0.18	1	8	IFI44
0.000123618	0.841162	0.725	0.587	1	8	SGMS1
0.000142028	0.772732	0.118	0.028	1	8	TSHZ3
0.000150325	1.03579	0.941	0.715	1	8	FKBP5
0.000159511	0.834503	0.373	0.148	1	8	MAMDC2
0.00017324	0.624454	0.627	0.624	1	8	SPRED1
0.000178509	0.883599	0.137	0.015	1	8	ANTXR2
0.000181965	0.689351	0.784	0.634	1	8	DENND1A
0.000198264	1.07134	0.529	0.299	1	8	MOB3A
0.000243726	0.77237	0.333	0.097	1	8	TEC
0.000275687	0.769002	0.51	0.282	1	8	IGF1R
0.000275806	0.756585	0.392	0.194	1	8	WLS
0.000289951	0.674673	0.765	0.654	1	8	COP1
0.000299437	0.594825	0.373	0.133	1	8	DOCK1
0.000316897	0.711429	0.471	0.196	1	8	DENND1B
0.000335774	0.962855	0.431	0.202	1	8	THEMIS2
0.000347631	0.771764	0.745	0.603	1	8	PARP14
0.000380887	0.555554	0.275	0.072	1	8	ABCC3
0.000452631	0.655815	0.137	0.026	1	8	EGFL7
0.000464036	0.787439	0.275	0.139	1	8	RIMKLB
0.00049443	0.757564	0.647	0.552	1	8	RNF149
0.000561339	0.585794	0.255	0.074	1	8	AZI2
0.000574195	0.587574	0.902	0.874	1	8	FCHSD2
0.000575375	0.816555	0.373	0.139	1	8	BLVRB
0.000593533	0.879815	0.588	0.398	1	8	PTPRM
0.000608822	0.666797	0.647	0.538	1	8	SND1
0.000655136	0.76843	0.157	0.027	1	8	EPAS1
0.000656354	0.908644	0.569	0.343	1	8	PDCD4
0.000680362	0.982345	0.373	0.156	1	8	FAM110B
0.000696052	0.698105	0.176	0.048	1	8	DNAJB1
0.000708877	0.827566	0.529	0.329	1	8	PECAM1
0.000715417	0.928975	0.314	0.21	1	8	AFF3
0.000768783	0.653681	0.118	0.015	1	8	EMILIN2
0.000771071	0.509443	0.118	0.015	1	8	ARRDC4
0.000781578	0.855414	0.118	0.06	1	8	ADGRE5
0.000835203	1.10795	0.353	0.162	1	8	ESR1
0.000900183	0.852447	0.412	0.207	1	8	TMEM164
0.000909177	0.772263	0.333	0.155	1	8	NCF2
0.000964322	0.657035	0.529	0.241	1	8	ATP1B3
0.000970322	1.11342	0.216	0.083	1	8	VCAN
0.000979201	0.578026	0.353	0.116	1	8	FGD6
0.000979292	0.780368	0.588	0.446	1	8	DOCK5
0.00101044	0.516928	0.529	0.339	1	8	PLEKHA5
0.00103512	0.544924	0.373	0.333	1	8	PIK3C2A
0.00119889	0.691135	0.804	0.807	1	8	KCNMA1
0.00131322	0.807194	0.118	0.024	1	8	SLC16A10
0.00134647	0.506239	0.137	0.114	1	8	TRIR
0.00139842	0.616237	0.333	0.264	1	8	CERK
0.00145633	0.7726	0.353	0.147	1	8	SLC45A4
0.00150109	0.55652	0.176	0.068	1	8	SLC41A2
0.00150798	0.673843	0.451	0.255	1	8	SPRED2
0.00151388	0.652707	0.529	0.375	1	8	OSBPL9
0.001617	0.723575	0.235	0.07	1	8	GAS2L3
0.00163506	0.730527	0.275	0.089	1	8	DUSP10
0.00178925	0.734308	0.255	0.106	1	8	STIP1
0.00180753	0.641741	0.275	0.086	1	8	AFMID
0.0018626	0.73754	0.49	0.253	1	8	DDX42
0.00197705	0.522824	0.412	0.196	1	8	ST7
0.00200383	0.650127	0.392	0.19	1	8	GIMAP8
0.00208359	0.604316	0.51	0.282	1	8	ZBTB1
0.00211089	0.612352	0.804	0.552	1	8	WASHC4
0.00214716	0.507348	0.745	0.594	1	8	HNRNPA2B1
0.00217954	0.652451	0.235	0.058	1	8	TGIF1
0.00220715	0.885848	0.784	0.651	1	8	MTSS1
0.00224918	0.718028	0.667	0.544	1	8	ERICH1
0.00233983	0.725759	0.412	0.213	1	8	ORMDL1
0.00241299	0.582886	0.294	0.11	1	8	ARMC2
0.00247498	0.829533	0.431	0.181	1	8	LY96
0.00249313	0.706984	0.647	0.503	1	8	EPS8
0.00258699	0.623087	0.235	0.121	1	8	BRINP3
0.00270594	0.645875	0.216	0.086	1	8	NMRAL1
0.00274221	0.692007	0.451	0.429	1	8	PDGFC
0.00285354	0.531785	0.863	0.73	1	8	SBF2
0.00289968	0.526823	0.941	0.93	1	8	ELMO1
0.00296715	0.514671	0.157	0.109	1	8	ANKZF1
0.00309522	0.634612	0.549	0.325	1	8	PPIP5K2
0.00314294	0.753694	0.176	0.04	1	8	C5AR1
0.00315937	0.501909	0.314	0.118	1	8	AP1S2
0.00325421	0.676181	0.588	0.339	1	8	LCP2
0.00327709	0.589235	0.176	0.068	1	8	ME1
0.00343647	0.588654	0.431	0.234	1	8	PKP4
0.00345024	0.58906	0.314	0.189	1	8	SH3PXD2A
0.00369577	0.65876	0.588	0.353	1	8	XPO6
0.00373477	0.53002	0.196	0.11	1	8	TSPYL2
0.00376119	0.61035	0.294	0.164	1	8	IQSEC1
0.00380647	0.666422	0.882	0.74	1	8	ATG7
0.00384485	0.576716	0.373	0.296	1	8	EPSTI1
0.00385227	0.576068	0.824	0.737	1	8	WDFY3
0.00399386	0.503	0.392	0.17	1	8	STAT1
0.00447298	0.543723	0.157	0.098	1	8	PTPN13
0.00447465	0.549013	0.157	0.047	1	8	RANBP17
0.00452473	0.718208	0.216	0.116	1	8	MLKL
0.00481197	0.543297	0.275	0.088	1	8	RAP2B
0.00496555	0.572474	0.412	0.188	1	8	PARVB
0.00499064	0.659085	0.725	0.621	1	8	CIITA
0.00523162	0.560985	0.353	0.16	1	8	ST13
0.00531504	0.532378	0.706	0.592	1	8	TMCC1
0.00532894	0.724677	0.176	0.041	1	8	CD44
0.00532937	0.630529	0.647	0.492	1	8	AKAP10
0.0054108	0.583512	0.529	0.342	1	8	ARHGAP5
0.00544845	0.623231	0.765	0.596	1	8	NCOA3
0.00549933	0.599359	0.333	0.171	1	8	CALCOCO2
0.00550487	0.589887	0.706	0.603	1	8	MAF
0.00551043	0.626369	0.667	0.47	1	8	RAPH1
0.00555524	0.689061	0.529	0.311	1	8	LRRK2
0.00574605	0.566957	0.608	0.43	1	8	OGFRL1
0.00578581	0.524765	0.392	0.339	1	8	DAP3
0.00578832	0.759819	0.451	0.284	1	8	BCAT1
0.00589794	0.687977	0.784	0.609	1	8	ADAP2
0.00634305	0.766486	0.294	0.106	1	8	TENT5A
0.00640879	0.579633	0.412	0.26	1	8	GNG2
0.00646034	0.644679	0.137	0.036	1	8	GNB1L
0.00648593	0.613526	0.51	0.307	1	8	SBNO1
0.00682573	0.728546	0.471	0.299	1	8	ZNF438
0.00688236	0.586319	0.647	0.469	1	8	GAS7
0.00696596	0.597901	0.294	0.154	1	8	SGPL1
0.00708224	0.601908	0.176	0.073	1	8	ZNF384
0.00717924	0.683428	0.627	0.443	1	8	CPEB4
0.00720804	0.522654	0.333	0.256	1	8	ZNF280D
0.00759843	0.517698	0.137	0.055	1	8	SPTY2D1
0.00772213	0.668655	0.588	0.466	1	8	JARID2
0.0080049	0.582766	0.314	0.123	1	8	RENBP
0.00826302	0.523141	0.255	0.082	1	8	SLC26A2
0.00828203	0.51502	0.451	0.283	1	8	DENND4B
0.00842921	0.602537	0.275	0.184	1	8	MINDY3
0.00846458	0.777356	0.549	0.335	1	8	GNA13
0.00875861	0.581491	0.235	0.168	1	8	HPS1
0.00906554	0.573617	0.627	0.502	1	8	SMCHD1
0.00940167	0.504592	0.667	0.517	1	8	STK4
0.00941422	0.615542	0.314	0.119	1	8	HGF
0.00943153	0.77739	0.588	0.339	1	8	TNFAIP2
0.00965732	0.626239	0.431	0.269	1	8	CHPT1
0.00978769	0.573927	0.373	0.186	1	8	FAM91A1
0.00982204	0.655099	0.255	0.112	1	8	MFHAS1

### Sheet: cluster9_N34
p_val	avg_log2FC	pct.1	pct.2	p_val_adj	cluster	gene
9.20503e-62	4.27711	0.941	0.012	1.43663e-57	9	SKAP1
2.64174e-56	4.09798	0.882	0.042	4.12296e-52	9	ETS1
7.17452e-56	3.95797	0.941	0.03	1.11973e-51	9	SYNE2
2.59392e-50	3.85016	0.853	0.019	4.04833e-46	9	STAT4
6.17692e-50	3.72599	0.824	0.013	9.64031e-46	9	CD96
1.67911e-49	3.50765	0.824	0.254	2.62058e-45	9	CBLB
1.71904e-49	2.71233	0.912	0.496	2.68291e-45	9	PARP8
7.1734e-49	3.62635	0.882	0.027	1.11955e-44	9	SAMD3
1.53377e-48	3.86582	0.912	0.196	2.39376e-44	9	FYN
2.77958e-44	3.2261	0.706	0.003	4.33808e-40	9	ITK
1.69104e-43	2.92056	0.941	0.436	2.63921e-39	9	PRKCH
8.71903e-39	2.94583	0.765	0.025	1.36078e-34	9	CCDC88C
3.7e-38	2.81538	0.676	0.007	5.77459e-34	9	GRAP2
1.18569e-37	2.0066	0.941	0.72	1.85051e-33	9	PTPRC
4.66935e-37	3.05819	0.706	0.024	7.28746e-33	9	BCL11B
1.64374e-36	2.2952	0.5	0	2.56539e-32	9	CD2
8.76994e-36	2.80649	0.647	0.007	1.36873e-31	9	SCML4
2.63678e-35	2.54121	0.765	0.336	4.11523e-31	9	PDE7A
1.22951e-34	3.24341	0.676	0.019	1.91889e-30	9	MDFIC
1.1392e-31	1.92497	0.5	0	1.77795e-27	9	PTGDR
1.32755e-31	3.44879	0.559	0.014	2.07191e-27	9	THEMIS
1.95338e-31	2.8326	0.647	0.015	3.04863e-27	9	MCTP2
3.477e-31	3.95769	0.647	0.04	5.42655e-27	9	CD247
3.84182e-31	2.38334	0.676	0.033	5.99593e-27	9	RASGRP1
2.54599e-29	2.75604	0.676	0.118	3.97352e-25	9	NCALD
1.31798e-28	3.14864	0.794	0.131	2.05696e-24	9	IQGAP2
1.38998e-28	2.26265	0.529	0.004	2.16935e-24	9	LCK
1.39832e-28	2.36118	0.735	0.115	2.18236e-24	9	PRKCQ
1.57616e-28	2.14165	0.882	0.563	2.45992e-24	9	UTRN
4.55919e-28	2.62269	0.676	0.098	7.11552e-24	9	CYTIP
6.1126e-28	2.17731	0.912	0.666	9.53994e-24	9	PIP4K2A
1.09879e-26	2.14793	0.794	0.374	1.71489e-22	9	RASA2
2.74561e-26	2.48036	0.559	0.012	4.28508e-22	9	ITGA4
6.95963e-26	2.76171	0.853	0.332	1.08619e-21	9	PITPNC1
9.38284e-26	2.62738	0.765	0.464	1.46438e-21	9	BCL2
1.06892e-25	2.51194	0.676	0.089	1.66826e-21	9	STK17B
1.36184e-25	2.6044	0.735	0.257	2.12542e-21	9	GNG2
3.9071e-25	2.90525	0.676	0.07	6.09782e-21	9	SLC38A1
5.05803e-25	2.01715	0.382	0	7.89406e-21	9	SH2D2A
6.6204e-25	2.69216	0.588	0.061	1.03325e-20	9	CD69
1.10887e-24	2.44219	0.588	0.2	1.73062e-20	9	INPP4B
1.4109e-24	1.96909	0.412	0.001	2.20199e-20	9	PRF1
4.41893e-24	2.92314	0.529	0.086	6.89662e-20	9	TOX
9.94871e-24	1.91711	0.824	0.484	1.5527e-19	9	PCNX1
1.09599e-23	2.49311	0.441	0.006	1.7105e-19	9	TC2N
1.45529e-23	2.16378	0.559	0.018	2.27127e-19	9	CRYBG1
2.44432e-23	1.4996	0.441	0.003	3.81485e-19	9	NLRC3
3.50412e-23	2.10604	0.765	0.362	5.46888e-19	9	ARAP2
2.05168e-22	1.86295	0.412	0.003	3.20205e-18	9	ZAP70
2.54047e-22	2.18049	0.5	0.013	3.9649e-18	9	IKZF3
3.98879e-22	2.15738	0.735	0.14	6.2253e-18	9	ARHGEF3
1.19174e-21	1.8827	0.794	0.529	1.85994e-17	9	CDC42SE2
1.36463e-21	1.45612	0.324	0	2.12977e-17	9	IL18RAP
1.44067e-21	2.41779	0.5	0.015	2.24846e-17	9	MYBL1
1.53694e-21	2.09576	0.706	0.199	2.39871e-17	9	DIAPH1
1.95368e-21	2.20561	0.735	0.376	3.0491e-17	9	SYNE1
4.91751e-21	2.04995	0.647	0.125	7.67476e-17	9	STK39
4.99887e-21	1.35559	0.324	0	7.80174e-17	9	SLAMF1
9.08644e-21	2.56738	0.529	0.037	1.41812e-16	9	CD44
2.17056e-20	2.96775	0.706	0.291	3.38759e-16	9	SYTL3
3.21723e-20	1.91525	0.471	0.015	5.02113e-16	9	ACAP1
1.438e-19	1.59875	0.912	0.75	2.24428e-15	9	RABGAP1L
2.75592e-19	2.15107	0.5	0.028	4.30117e-15	9	PTPN22
3.90371e-19	1.79212	0.706	0.406	6.09252e-15	9	B2M
5.50121e-19	0.897068	0.294	0	8.58574e-15	9	UBASH3A
8.68102e-19	1.7563	0.735	0.163	1.35485e-14	9	CYFIP2
1.8535e-18	2.10912	0.559	0.057	2.89276e-14	9	AHNAK
2.24809e-18	1.39488	0.353	0.002	3.5086e-14	9	IL2RB
2.59031e-18	2.25085	0.647	0.36	4.0427e-14	9	CNOT6L
3.72037e-18	1.85931	0.588	0.054	5.80638e-14	9	ADGRE5
4.16762e-18	2.15735	0.559	0.069	6.50441e-14	9	RUNX3
5.70632e-18	2.09182	0.529	0.05	8.90585e-14	9	SIDT1
1.54601e-17	2.2155	0.559	0.092	2.41286e-13	9	PPP1R16B
1.80191e-17	1.14952	0.265	0	2.81224e-13	9	GPR171
2.79342e-17	1.72636	0.765	0.419	4.35969e-13	9	AKNA
3.53551e-17	2.25568	0.559	0.13	5.51788e-13	9	MLLT3
4.84656e-17	2.06594	0.735	0.216	7.56402e-13	9	ITGAL
7.85501e-17	2.25547	0.265	0.001	1.22593e-12	9	IL7R
8.3616e-17	1.44252	0.324	0.003	1.305e-12	9	IL18R1
8.52944e-17	2.4403	0.588	0.172	1.33119e-12	9	KLF12
9.48299e-17	1.97304	0.824	0.303	1.48001e-12	9	RORA
9.52254e-17	2.07882	0.647	0.154	1.48618e-12	9	PAM
3.4695e-16	2.04101	0.529	0.149	5.41485e-12	9	OXNAD1
4.41309e-16	2.37925	0.441	0.038	6.8875e-12	9	RRAS2
5.65897e-16	1.68974	0.382	0.013	8.83195e-12	9	ANTXR2
7.1769e-16	1.69221	0.647	0.278	1.1201e-11	9	EMB
8.31986e-16	1.64555	0.824	0.548	1.29848e-11	9	FNBP1
1.06054e-15	1.79392	0.412	0.017	1.65519e-11	9	ZNF831
1.46406e-15	1.31059	0.971	0.859	2.28495e-11	9	MBNL1
3.5503e-15	2.59273	0.559	0.121	5.54095e-11	9	RIPOR2
3.9436e-15	0.887263	0.235	0	6.15477e-11	9	PTGER2
4.44691e-15	1.43889	0.382	0.011	6.94029e-11	9	SLA2
1.8347e-14	1.68628	0.441	0.074	2.86341e-10	9	SLFN5
2.49145e-14	1.90836	0.529	0.104	3.88841e-10	9	ZFYVE28
2.5954e-14	1.69311	0.382	0.012	4.05064e-10	9	SLAMF6
3.06357e-14	1.8609	0.382	0.016	4.78132e-10	9	KLRD1
3.96075e-14	1.57441	0.882	0.49	6.18155e-10	9	CYTH1
4.00871e-14	1.79994	0.706	0.26	6.25639e-10	9	TMEM181
4.30789e-14	1.85262	0.412	0.018	6.72332e-10	9	ATP10A
4.36691e-14	2.20369	0.5	0.07	6.81544e-10	9	SYTL2
7.85848e-14	1.57952	0.647	0.321	1.22647e-09	9	CASK
1.00201e-13	1.29427	0.441	0.032	1.56383e-09	9	ATP2A3
1.05811e-13	1.73629	0.706	0.34	1.65139e-09	9	RBMS1
1.22717e-13	2.0711	0.353	0.027	1.91524e-09	9	TGFBR3
1.83002e-13	0.967795	0.206	0	2.85611e-09	9	NKG7
1.91244e-13	1.72866	0.647	0.219	2.98474e-09	9	NEDD9
2.12695e-13	1.71348	0.618	0.249	3.31953e-09	9	PTPN4
3.31808e-13	1.39054	0.5	0.061	5.17852e-09	9	ANXA6
3.68754e-13	1.64478	0.706	0.565	5.75515e-09	9	PPP2R5C
3.73275e-13	1.96444	0.618	0.332	5.82571e-09	9	PLCB1
5.04336e-13	0.673088	0.206	0	7.87117e-09	9	CD3E
5.94014e-13	1.68181	0.676	0.301	9.27078e-09	9	ZC3HAV1
6.29803e-13	0.875559	0.206	0	9.82934e-09	9	EOMES
8.12986e-13	0.70962	0.176	0	1.26883e-08	9	GATA3
8.46294e-13	1.50682	0.324	0.008	1.32081e-08	9	ST8SIA6
8.89499e-13	0.918104	0.176	0	1.38824e-08	9	GPR174
9.90996e-13	1.6271	0.765	0.501	1.54665e-08	9	SMCHD1
1.09199e-12	2.45554	0.265	0.007	1.70427e-08	9	CATSPERB
1.22994e-12	2.17432	0.412	0.101	1.91957e-08	9	C1orf21
1.27083e-12	1.36506	0.706	0.436	1.98339e-08	9	CCSER2
1.6849e-12	1.56026	0.588	0.131	2.62962e-08	9	RAB27A
1.71411e-12	1.91054	0.294	0.01	2.67522e-08	9	CD38
1.76439e-12	1.64643	0.324	0.012	2.75369e-08	9	GALNT3
1.76833e-12	2.0604	0.441	0.087	2.75983e-08	9	CAMK4
2.05653e-12	1.41746	0.294	0.008	3.20962e-08	9	GBP5
2.27938e-12	0.997858	0.294	0.006	3.55742e-08	9	ANXA1
2.31286e-12	1.76261	0.618	0.223	3.60968e-08	9	TTC39C
2.53394e-12	1.7947	0.588	0.196	3.95471e-08	9	DENND1B
2.64989e-12	1.64948	0.294	0.013	4.13568e-08	9	DPP4
2.97423e-12	1.40348	0.5	0.055	4.64187e-08	9	ARL4C
3.13254e-12	2.01575	0.382	0.024	4.88896e-08	9	YES1
3.13737e-12	1.49342	0.324	0.019	4.89649e-08	9	TBC1D10C
3.97199e-12	2.23879	0.265	0.023	6.19908e-08	9	TXK
5.08477e-12	1.42583	0.294	0.009	7.9358e-08	9	MCOLN2
5.19501e-12	1.3689	0.853	0.647	8.10786e-08	9	SIK3
5.19989e-12	3.00821	0.441	0.091	8.11547e-08	9	CEMIP2
5.55562e-12	1.5247	0.676	0.384	8.67066e-08	9	GNPTAB
6.68713e-12	2.35391	0.382	0.029	1.04366e-07	9	VAV3
7.04171e-12	1.46951	0.794	0.401	1.099e-07	9	MYH9
7.65208e-12	1.60287	0.353	0.019	1.19426e-07	9	FLNA
8.92794e-12	1.86641	0.559	0.224	1.39338e-07	9	CD226
9.47179e-12	1.60568	0.676	0.198	1.47826e-07	9	BTG1
1.08309e-11	1.03524	0.382	0.026	1.69038e-07	9	MYO1G
1.40265e-11	1.62936	0.382	0.068	2.18911e-07	9	CHST12
2.42588e-11	1.72876	0.588	0.167	3.78607e-07	9	RHOH
2.58569e-11	1.08793	0.206	0.001	4.03549e-07	9	SYTL1
3.02543e-11	1.66214	0.647	0.251	4.7218e-07	9	DNAJC1
3.39707e-11	1.63264	0.441	0.096	5.3018e-07	9	YPEL1
3.61705e-11	1.60449	0.647	0.19	5.64512e-07	9	VPS13A
3.90259e-11	1.6405	0.765	0.36	6.09078e-07	9	CEP85L
4.54118e-11	1.53104	0.618	0.351	7.08743e-07	9	KAT2B
4.87848e-11	0.800423	0.147	0	7.61384e-07	9	SLAMF7
4.94726e-11	1.46691	0.353	0.019	7.72119e-07	9	FOSL2
5.16774e-11	1.74466	0.265	0.012	8.06529e-07	9	ITGA1
6.60718e-11	2.01529	0.324	0.029	1.03118e-06	9	MPP7
1.48811e-10	1.3895	0.529	0.427	2.3225e-06	9	FOXO1
1.67066e-10	1.43277	0.618	0.51	2.6074e-06	9	SUCLG2
1.77814e-10	1.56815	0.353	0.057	2.77514e-06	9	JAKMIP1
2.33535e-10	1.23818	0.824	0.516	3.64478e-06	9	STK4
2.40332e-10	1.85427	0.706	0.271	3.75086e-06	9	TRERF1
2.84849e-10	1.1747	0.647	0.506	4.44563e-06	9	SOS1
3.10122e-10	1.38279	0.706	0.25	4.84008e-06	9	CD47
3.27288e-10	1.18902	0.235	0.005	5.10799e-06	9	CD7
4.03439e-10	1.65504	0.676	0.322	6.29647e-06	9	TNIK
4.06745e-10	1.53436	0.382	0.061	6.34807e-06	9	SLC16A7
4.14023e-10	1.44699	0.265	0.011	6.46165e-06	9	SPON2
4.73781e-10	1.48378	0.647	0.209	7.39429e-06	9	HIVEP2
4.77416e-10	2.49534	0.235	0.022	7.45102e-06	9	PDGFD
5.8791e-10	1.15333	0.765	0.65	9.1755e-06	9	ANKRD12
9.02082e-10	1.18676	0.853	0.577	1.40788e-05	9	HELZ
9.42867e-10	1.12692	0.265	0.006	1.47153e-05	9	HSH2D
9.46087e-10	1.20018	0.794	0.713	1.47656e-05	9	ATXN1
9.88311e-10	1.47715	0.382	0.051	1.54246e-05	9	SEL1L3
9.97929e-10	1.43909	0.647	0.344	1.55747e-05	9	GLCCI1
1.01016e-09	1.62349	0.559	0.158	1.57655e-05	9	SLCO3A1
1.10878e-09	1.77325	0.588	0.257	1.73048e-05	9	ESYT2
1.24475e-09	1.22855	0.824	0.607	1.94268e-05	9	PRKCB
1.33206e-09	1.37018	0.588	0.312	2.07895e-05	9	ATP8A1
1.5279e-09	1.93054	0.588	0.267	2.38459e-05	9	ARID5B
1.5293e-09	1.32657	0.588	0.157	2.38678e-05	9	PTP4A2
1.59508e-09	1.38428	0.471	0.087	2.48943e-05	9	SPOCK2
1.79913e-09	1.38696	0.794	0.652	2.80791e-05	9	IKZF1
1.84036e-09	1.20617	0.382	0.078	2.87226e-05	9	CLSTN3
1.88725e-09	1.34843	0.647	0.393	2.94543e-05	9	RAP1GDS1
2.18815e-09	1.25022	0.853	0.633	3.41505e-05	9	LRBA
2.30106e-09	1.03865	0.235	0.007	3.59127e-05	9	PHLDB2
2.30796e-09	0.99836	0.853	0.745	3.60204e-05	9	RNF213
2.30904e-09	1.12248	0.618	0.484	3.60371e-05	9	PIK3CD
2.36162e-09	0.695594	0.206	0.002	3.68579e-05	9	ITPR3
3.14366e-09	1.54511	0.382	0.053	4.90631e-05	9	SNTB2
3.15873e-09	0.864499	0.176	0.002	4.92983e-05	9	TRAT1
3.66967e-09	1.57985	0.206	0.002	5.72725e-05	9	NCR1
4.75423e-09	1.7446	0.5	0.208	7.41993e-05	9	VPS37B
4.84708e-09	0.758777	0.147	0	7.56484e-05	9	GZMA
5.11903e-09	0.772591	0.176	0.002	7.98927e-05	9	ICOS
5.75634e-09	1.88411	0.471	0.229	8.98393e-05	9	LITAF
5.92454e-09	1.4915	0.471	0.126	9.24643e-05	9	ADARB1
6.02681e-09	1.4914	0.529	0.131	9.40604e-05	9	RFTN1
6.45297e-09	1.41369	0.588	0.211	0.000100712	9	IQGAP1
6.62125e-09	0.862809	0.206	0.004	0.000103338	9	CISH
6.80287e-09	1.31546	0.559	0.261	0.000106172	9	TNRC6C
6.95226e-09	1.25687	0.5	0.102	0.000108504	9	RASSF5
7.0628e-09	1.0731	0.676	0.463	0.000110229	9	SEMA4D
8.62663e-09	0.898441	0.176	0.001	0.000134636	9	TENT5C
9.13033e-09	1.27781	0.265	0.018	0.000142497	9	PBX4
1.02894e-08	1.05624	0.294	0.035	0.000160586	9	EIF4E3
1.12214e-08	1.14984	0.588	0.399	0.000175133	9	OGT
1.31704e-08	1.27229	0.5	0.109	0.00020555	9	HELB
1.42409e-08	1.43411	0.559	0.202	0.000222258	9	TNFAIP8
1.58242e-08	1.09778	0.559	0.263	0.000246968	9	PCSK7
1.84969e-08	1.34603	0.353	0.112	0.000288681	9	TTC39B
1.9035e-08	1.35268	0.941	0.664	0.000297079	9	CCND3
2.0096e-08	1.42896	0.618	0.218	0.000313639	9	STK38
2.21158e-08	1.34474	0.382	0.082	0.000345161	9	KIAA1671
2.27549e-08	1.44899	0.353	0.094	0.000355136	9	CEP78
2.38274e-08	1.06748	0.471	0.164	0.000371875	9	APBA2
2.75959e-08	1.18589	0.265	0.017	0.00043069	9	ISG20
2.79129e-08	1.12808	0.794	0.636	0.000435636	9	KMT2E
3.17566e-08	1.46333	0.441	0.165	0.000495625	9	B4GALT5
3.46892e-08	0.916568	0.853	0.806	0.000541394	9	TNRC6B
3.52761e-08	1.25116	0.765	0.496	0.000550553	9	FNDC3B
3.73987e-08	1.15005	0.735	0.507	0.000583681	9	INPP4A
4.20337e-08	1.6911	0.176	0.006	0.000656019	9	LEF1
4.49939e-08	1.45098	0.765	0.466	0.00070222	9	CARD11
4.902e-08	1.20452	0.235	0.012	0.000765055	9	CD6
4.96295e-08	1.06692	0.765	0.606	0.000774567	9	ARID4B
5.35768e-08	1.08571	0.382	0.057	0.000836174	9	PTPN7
5.56932e-08	1.20297	0.735	0.423	0.000869203	9	JAK1
6.04921e-08	1.02987	0.559	0.473	0.000944101	9	GPRIN3
6.10619e-08	1.32846	0.559	0.261	0.000952993	9	RAB8B
6.7182e-08	1.37151	0.441	0.097	0.00104851	9	CRACR2A
6.78843e-08	1.16169	0.294	0.036	0.00105947	9	ADGRG5
7.79118e-08	1.40376	0.412	0.126	0.00121597	9	CLIP4
7.82021e-08	1.2649	0.5	0.15	0.0012205	9	CHD3
8.87797e-08	1.47618	0.559	0.261	0.00138558	9	TMEM131L
9.40795e-08	0.619297	0.147	0.001	0.0014683	9	CD48
1.06141e-07	0.888343	0.853	0.714	0.00165655	9	AAK1
1.16548e-07	1.53245	0.529	0.249	0.00181896	9	ITGB1
1.24644e-07	1.51693	0.441	0.122	0.00194532	9	KLHDC4
1.28087e-07	1.10147	0.353	0.057	0.00199905	9	PSTPIP1
1.36554e-07	1.24477	0.647	0.354	0.0021312	9	MECP2
1.43418e-07	1.04234	0.794	0.628	0.00223832	9	EML4
1.48126e-07	1.31492	0.529	0.162	0.00231181	9	IQSEC1
1.49875e-07	0.764227	0.206	0.007	0.00233909	9	CST7
1.50354e-07	1.1881	0.5	0.311	0.00234657	9	TBCD
1.53344e-07	1.0877	0.471	0.318	0.00239323	9	RBL2
1.62306e-07	1.49684	0.324	0.061	0.00253312	9	PRR5L
1.76358e-07	1.13174	0.265	0.021	0.00275242	9	SNTB1
1.84587e-07	1.60323	0.265	0.034	0.00288084	9	ARHGAP10
1.88787e-07	1.33136	0.235	0.023	0.0029464	9	OBSCN
1.90557e-07	1.10069	0.235	0.014	0.00297403	9	PTGER4
1.99836e-07	1.36928	0.294	0.073	0.00311885	9	ITGAE
2.14569e-07	0.974551	0.265	0.025	0.00334877	9	TRAF1
2.23131e-07	0.676999	0.206	0.009	0.00348241	9	RFLNB
2.50077e-07	1.22674	0.294	0.049	0.00390296	9	BICDL1
2.5915e-07	1.22688	0.794	0.492	0.00404455	9	ZCCHC7
2.61745e-07	1.25307	0.529	0.237	0.00408505	9	TSPAN5
2.67392e-07	1.24324	0.588	0.21	0.00417318	9	CASP8
2.9877e-07	1.0894	0.824	0.603	0.00466291	9	SMARCA2
3.14961e-07	1.17624	0.676	0.409	0.00491559	9	PRKACB
3.42945e-07	1.29898	0.559	0.185	0.00535234	9	ADD3
3.69871e-07	1.25141	0.471	0.293	0.00577258	9	KCNQ5
4.26936e-07	0.87939	0.735	0.579	0.0066632	9	KDM6A
4.3546e-07	1.20214	0.559	0.348	0.00679622	9	KAT6B
4.3876e-07	1.07746	0.529	0.29	0.00684773	9	PPP3CC
4.58641e-07	0.952052	0.794	0.631	0.00715802	9	NCOR1
4.67174e-07	0.918522	0.324	0.04	0.00729118	9	LLGL2
4.89213e-07	1.41053	0.412	0.112	0.00763515	9	SLF1
5.2948e-07	1.39872	0.5	0.131	0.00826359	9	KCNAB2
5.43668e-07	1.08319	0.471	0.328	0.00848502	9	PTK2B
6.09952e-07	0.775373	0.176	0.007	0.00951952	9	CCR5
7.01024e-07	1.16522	0.324	0.052	0.0109409	9	MATK
7.93553e-07	1.16801	0.382	0.106	0.012385	9	CRIM1
7.93653e-07	1.23743	0.441	0.143	0.0123865	9	SUN2
9.97406e-07	0.888424	0.235	0.02	0.0155665	9	TESPA1
1.02153e-06	1.13147	0.147	0.001	0.0159431	9	DTHD1
1.03796e-06	0.783918	0.176	0.005	0.0161994	9	MPZL3
1.12227e-06	1.37011	0.382	0.111	0.0175153	9	MFHAS1
1.13662e-06	1.19056	0.206	0.013	0.0177392	9	PLAC8
1.19776e-06	1.36921	0.618	0.439	0.0186934	9	XYLT1
1.34327e-06	1.10078	0.5	0.185	0.0209645	9	NLRC5
1.47046e-06	1.36283	0.588	0.264	0.0229495	9	RNF19A
1.6267e-06	1.2492	0.324	0.048	0.0253878	9	GLIPR2
1.68787e-06	1.8623	0.353	0.186	0.0263426	9	AGPAT4
1.69582e-06	0.787905	0.324	0.046	0.0264667	9	PIM1
1.72762e-06	0.668599	0.206	0.012	0.026963	9	LBH
1.74452e-06	1.15435	0.588	0.242	0.0272267	9	ZDHHC20
1.86402e-06	1.56601	0.294	0.043	0.0290918	9	KLRG1
2.13867e-06	0.966575	0.382	0.094	0.0333783	9	TBC1D31
2.26599e-06	1.00932	0.5	0.355	0.0353653	9	TMC8
2.53105e-06	1.19167	0.618	0.378	0.0395021	9	STIM1
2.56645e-06	1.24326	0.324	0.091	0.0400545	9	RNF157
2.67304e-06	0.929246	0.676	0.522	0.0417181	9	GLG1
2.67376e-06	0.867102	0.265	0.035	0.0417294	9	PIP4K2C
3.056e-06	0.812114	0.765	0.701	0.047695	9	VPS13B
3.23499e-06	0.949006	0.206	0.017	0.0504886	9	RHOF
3.38956e-06	1.61331	0.5	0.333	0.0529008	9	CDK17
3.52183e-06	1.05341	0.353	0.116	0.0549653	9	ARID3B
3.7613e-06	1.50227	0.471	0.196	0.0587027	9	HIP1
3.79068e-06	1.11594	0.235	0.02	0.0591612	9	METRNL
3.95504e-06	0.542916	0.147	0.004	0.0617263	9	VANGL1
3.993e-06	0.999015	0.853	0.651	0.0623187	9	NCOA2
3.99616e-06	1.35206	0.471	0.251	0.0623681	9	PTPN1
4.03576e-06	1.03248	0.647	0.456	0.0629861	9	OSBPL8
4.14672e-06	0.861135	0.647	0.497	0.0647179	9	OGA
4.15215e-06	1.10817	0.5	0.243	0.0648026	9	LCP1
4.23398e-06	0.831577	0.794	0.601	0.0660798	9	KAT6A
4.26075e-06	0.871077	0.676	0.503	0.0664975	9	ARID2
4.41382e-06	0.615757	0.147	0.004	0.0688864	9	ADAM8
4.90722e-06	0.965435	0.471	0.257	0.076587	9	ARHGEF1
5.28345e-06	1.05216	0.294	0.054	0.0824587	9	ZNF827
5.96434e-06	1.10812	0.471	0.187	0.0930855	9	NUP210
6.266e-06	0.965489	0.676	0.514	0.0977935	9	STAG2
6.92892e-06	1.01753	0.294	0.052	0.10814	9	PBXIP1
7.05732e-06	0.721271	0.176	0.009	0.110144	9	CLIC5
7.12513e-06	0.979601	0.676	0.559	0.111202	9	RASA3
7.23293e-06	0.719939	0.147	0.004	0.112884	9	CLEC12A
7.31623e-06	0.83533	0.529	0.425	0.114184	9	MAP4
7.40413e-06	0.945664	0.676	0.4	0.115556	9	MSN
7.49996e-06	1.5124	0.559	0.378	0.117052	9	NCAM1
7.56017e-06	1.33703	0.412	0.13	0.117992	9	CXCR4
7.58949e-06	1.14093	0.765	0.462	0.118449	9	EPB41
7.63505e-06	1.10347	0.206	0.018	0.11916	9	RGS9
8.04973e-06	0.997821	0.382	0.127	0.125632	9	JAKMIP2
8.3287e-06	0.761471	0.765	0.648	0.129986	9	DIP2A
8.50345e-06	0.872156	0.941	0.816	0.132713	9	MACF1
8.77207e-06	0.935529	0.353	0.119	0.136906	9	TMX4
9.27718e-06	1.2244	0.794	0.849	0.144789	9	AOAH
9.75465e-06	0.928233	0.588	0.655	0.152241	9	MGAT5
1.05018e-05	1.31626	0.559	0.575	0.163901	9	HSP90AA1
1.06584e-05	0.942253	0.5	0.342	0.166346	9	LCP2
1.08442e-05	1.06443	0.294	0.075	0.169246	9	APOL6
1.09905e-05	1.00684	0.235	0.029	0.171529	9	VIM
1.15841e-05	1.07991	0.471	0.203	0.180793	9	PCGF5
1.17942e-05	0.988434	0.324	0.08	0.184072	9	TRAF5
1.29245e-05	1.09076	0.5	0.319	0.201712	9	CYLD
1.31243e-05	1.23051	0.147	0.136	0.20483	9	BACH2
1.32452e-05	1.05823	0.441	0.161	0.206717	9	LPIN1
1.33493e-05	1.39611	0.324	0.063	0.208343	9	TMEM71
1.38979e-05	1.2346	0.118	0.002	0.216905	9	TNIP3
1.39357e-05	0.99052	0.794	0.572	0.217494	9	WIPF1
1.52487e-05	1.6279	0.412	0.25	0.237987	9	ZHX2
1.55788e-05	0.638353	0.176	0.008	0.243139	9	SLC39A8
1.58834e-05	0.889386	0.471	0.339	0.247892	9	TOP2B
1.62777e-05	0.780276	0.353	0.107	0.254045	9	GABARAPL1
1.66737e-05	0.62271	0.206	0.018	0.260227	9	TSPAN32
1.70893e-05	1.10382	0.5	0.214	0.266712	9	DGKD
1.72818e-05	1.09234	0.235	0.091	0.269716	9	GFOD1
1.77103e-05	0.749551	0.147	0.009	0.276404	9	TMEM200A
1.82598e-05	1.05678	0.794	0.539	0.284981	9	PPP2R2B
1.94787e-05	1.07982	0.588	0.353	0.304004	9	ATP11B
2.03771e-05	1.11246	0.382	0.131	0.318025	9	SRPK1
2.06174e-05	1.05914	0.294	0.088	0.321776	9	BCL9L
2.25358e-05	1.12224	0.294	0.056	0.351716	9	ACSL5
2.32432e-05	0.841224	0.706	0.526	0.362756	9	MAPK1
2.35402e-05	0.988604	0.471	0.203	0.367392	9	HERPUD2
2.38357e-05	1.03557	0.235	0.024	0.372003	9	IL21R
2.43271e-05	1.12781	0.353	0.167	0.379673	9	PDCD10
2.47356e-05	0.772992	0.471	0.194	0.386049	9	CCND2
2.49318e-05	0.906781	0.588	0.401	0.38911	9	TRAPPC10
2.66885e-05	1.14039	0.588	0.32	0.416527	9	PRKX
2.69982e-05	0.695216	0.765	0.674	0.421361	9	PPP3CA
2.71308e-05	0.983971	0.559	0.467	0.423431	9	JARID2
2.74184e-05	0.941929	0.324	0.187	0.427919	9	NAA50
2.9756e-05	1.18782	0.529	0.289	0.464403	9	CDC14A
3.12318e-05	0.713133	0.618	0.566	0.487434	9	NFATC3
3.46595e-05	0.990735	0.529	0.374	0.540931	9	DHX36
3.58434e-05	0.981568	0.471	0.205	0.559408	9	TAPBP
3.59198e-05	0.949969	0.824	0.612	0.5606	9	FOXP1
3.5937e-05	1.38084	0.382	0.149	0.560869	9	EZR
4.13163e-05	0.843461	0.147	0.006	0.644824	9	FCMR
4.32641e-05	0.847373	0.765	0.643	0.675222	9	FAM172A
4.60707e-05	0.691215	0.206	0.017	0.719026	9	MEI1
4.66637e-05	0.824396	0.794	0.621	0.72828	9	PUM2
4.86442e-05	0.646583	0.265	0.345	0.759189	9	APPBP2
5.0031e-05	0.874811	0.647	0.5	0.780834	9	STK10
5.05137e-05	0.699566	0.706	0.632	0.788367	9	PLCL2
5.16723e-05	1.08467	0.5	0.207	0.80645	9	ELOVL5
5.41869e-05	1.27623	0.559	0.345	0.845695	9	PDCD4
5.48131e-05	0.931399	0.118	0.003	0.855468	9	NUGGC
5.64519e-05	0.670763	0.294	0.084	0.881044	9	OPTN
6.01553e-05	0.673359	0.118	0.005	0.938844	9	CD8A
7.19169e-05	0.525713	0.147	0.011	1	9	PLCH2
7.32548e-05	0.954406	0.382	0.151	1	9	DOCK9
7.39249e-05	0.768163	0.294	0.055	1	9	ECE1
7.79754e-05	0.939323	0.324	0.068	1	9	UPP1
7.82519e-05	0.973842	0.412	0.334	1	9	STAT5B
7.94011e-05	0.952108	0.471	0.329	1	9	RPS6KA5
8.16059e-05	1.11478	0.324	0.1	1	9	ERN1
8.50118e-05	1.12509	0.324	0.136	1	9	SLC20A1
8.58932e-05	1.11519	0.353	0.139	1	9	EVA1C
8.64105e-05	1.10443	0.5	0.228	1	9	ARHGAP30
8.76783e-05	0.912597	0.853	0.646	1	9	SMYD3
8.82033e-05	1.1072	0.382	0.128	1	9	PRDM1
8.95231e-05	0.816884	0.382	0.294	1	9	DDX3X
9.07914e-05	0.777135	0.794	0.699	1	9	HERC1
9.14079e-05	0.871706	0.353	0.225	1	9	TRIM37
9.73876e-05	1.30434	0.324	0.12	1	9	SYAP1
9.84134e-05	0.831702	0.206	0.125	1	9	BCL2L11
9.84896e-05	1.45883	0.235	0.162	1	9	DGKA
9.90295e-05	1.12645	0.5	0.224	1	9	ABCC1
0.000101425	0.790226	0.176	0.019	1	9	SIGIRR
0.000102507	1.05777	0.588	0.343	1	9	PHTF2
0.000102647	0.928365	0.824	0.703	1	9	PAN3
0.000103302	0.776559	0.294	0.102	1	9	MRPS6
0.000104521	0.918052	0.471	0.222	1	9	AGO2
0.000110769	0.897688	0.588	0.372	1	9	MNAT1
0.000111904	1.1376	0.147	0.066	1	9	CTC1
0.0001127	0.889316	0.706	0.539	1	9	TAF15
0.000113876	1.18212	0.353	0.125	1	9	FAM107B
0.000115906	0.99849	0.5	0.215	1	9	PSIP1
0.000125547	1.10175	0.265	0.204	1	9	CREM
0.00012844	0.801107	0.176	0.033	1	9	TTN
0.000129198	1.02552	0.441	0.19	1	9	LPCAT1
0.00013006	0.844693	0.265	0.081	1	9	CAPN2
0.00013804	0.893298	0.324	0.116	1	9	APBB1
0.000138069	0.519749	0.706	0.805	1	9	LPP
0.000140978	0.719465	0.441	0.494	1	9	RSF1
0.000141443	0.680235	0.147	0.014	1	9	STYK1
0.00014854	0.647854	0.235	0.043	1	9	LY6E
0.000158064	0.764799	0.324	0.075	1	9	CCDC69
0.000166726	1.32325	0.294	0.129	1	9	AXIN1
0.000166869	1.14284	0.382	0.164	1	9	TPM4
0.000169917	0.878358	0.559	0.426	1	9	ST3GAL1
0.000177747	0.923475	0.382	0.384	1	9	TPP2
0.000179112	1.16053	0.588	0.308	1	9	IGF2R
0.000189497	1.12889	0.265	0.051	1	9	OSBPL5
0.0001916	0.963203	0.382	0.133	1	9	ABHD17A
0.000206655	0.771355	0.529	0.277	1	9	WWP1
0.000211277	0.573372	0.176	0.017	1	9	IL27RA
0.000217434	0.545049	0.147	0.013	1	9	MDGA1
0.000228295	0.801752	0.588	0.444	1	9	RAP1B
0.000240077	0.943668	0.412	0.213	1	9	CSNK1G3
0.000242702	0.829029	0.529	0.382	1	9	NAP1L4
0.000270771	0.912704	0.265	0.051	1	9	TNFAIP3
0.000271199	0.840955	0.706	0.509	1	9	PLEKHA2
0.000279606	0.531042	0.618	0.595	1	9	SMG1
0.000287121	0.942608	0.265	0.077	1	9	RCAN3
0.00028926	0.871598	0.176	0.037	1	9	FAM117A
0.000290858	1.10315	0.353	0.176	1	9	TSC22D3
0.000297874	0.629782	0.353	0.428	1	9	ZBTB16
0.000297969	0.835604	0.559	0.354	1	9	CDK5RAP2
0.000301132	0.858125	0.294	0.164	1	9	GLMN
0.00030192	0.82693	0.206	0.115	1	9	RETREG1
0.000307358	0.69359	0.412	0.294	1	9	UBA2
0.000315023	0.766528	0.353	0.101	1	9	JADE1
0.000315375	0.585507	0.471	0.424	1	9	DDX6
0.000326429	0.681967	0.882	0.807	1	9	ARHGAP15
0.000335563	0.865031	0.618	0.497	1	9	CCM2
0.000361227	1.40541	0.382	0.194	1	9	PDZD8
0.00036355	0.907507	0.471	0.292	1	9	UBA6
0.000374868	0.973783	0.5	0.317	1	9	BAZ1A
0.000380062	1.07091	0.206	0.049	1	9	TLE1
0.000435299	1.09613	0.441	0.297	1	9	RYK
0.000462594	0.664738	0.676	0.526	1	9	WDR7
0.00047077	0.829729	0.235	0.15	1	9	PIK3CG
0.000483113	0.943104	0.588	0.484	1	9	ASCC3
0.00048504	0.877292	0.235	0.086	1	9	MCRIP1
0.00049109	0.744499	0.324	0.161	1	9	HNRNPLL
0.000494001	1.07524	0.147	0.024	1	9	KLF2
0.000496897	0.905224	0.294	0.131	1	9	MFSD6
0.000502576	0.986358	0.324	0.095	1	9	DENND1C
0.000503111	1.05045	0.559	0.396	1	9	GTDC1
0.000513403	0.881205	0.441	0.404	1	9	PTPN12
0.00054129	0.992982	0.559	0.338	1	9	STT3B
0.000557928	0.922702	0.147	0.016	1	9	CENPK
0.000574164	0.709009	0.706	0.647	1	9	KDM4C
0.000577107	0.83435	0.147	0.016	1	9	GP6
0.000586213	0.934355	0.529	0.291	1	9	ENSA
0.000592531	0.696875	0.529	0.462	1	9	CNOT2
0.000606848	0.639827	0.412	0.437	1	9	USP47
0.000635539	0.956672	0.471	0.322	1	9	GRK5
0.000637114	1.17462	0.765	0.503	1	9	MT-ATP6
0.000660776	1.06894	0.324	0.175	1	9	RAB18
0.00070493	0.659131	0.824	0.587	1	9	CFLAR
0.000707076	0.876683	0.353	0.124	1	9	RRN3
0.000715638	0.754105	0.353	0.11	1	9	PSMA5
0.00073266	0.837647	0.529	0.392	1	9	LNPEP
0.00073789	0.756093	0.294	0.136	1	9	SH2D3C
0.000760344	0.906723	0.176	0.081	1	9	HHAT
0.000786998	0.89217	0.412	0.234	1	9	AATF
0.000797467	0.650641	0.647	0.629	1	9	BCAS3
0.00080494	0.901005	0.5	0.223	1	9	PCNT
0.000808135	0.873012	0.471	0.25	1	9	RNF125
0.000820801	1.07899	0.235	0.066	1	9	DPF3
0.000824248	0.960459	0.235	0.101	1	9	CRTC3
0.000831121	0.822712	0.441	0.248	1	9	GSPT1
0.000842707	0.72784	0.265	0.13	1	9	JMY
0.000852658	0.754452	0.529	0.352	1	9	S100PBP
0.000909511	0.817722	0.235	0.088	1	9	PSMB9
0.000910144	0.869225	0.647	0.436	1	9	USP25
0.00091679	0.732124	0.618	0.498	1	9	FBXW7
0.000920766	0.689972	0.588	0.484	1	9	ATXN10
0.00092839	0.582769	0.735	0.755	1	9	BIRC6
0.000944339	0.666549	0.706	0.521	1	9	PTPRA
0.00094712	0.780077	0.559	0.425	1	9	CNOT4
0.000963169	0.924329	0.265	0.09	1	9	GTPBP1
0.000977551	0.788574	0.441	0.234	1	9	NGLY1
0.000998997	0.726984	0.118	0.198	1	9	NAA20
0.00100478	0.833958	0.559	0.357	1	9	FUBP1
0.00100948	0.819263	0.559	0.322	1	9	GATAD2A
0.00102449	0.907321	0.324	0.33	1	9	MAPK8
0.00103519	0.644647	0.324	0.291	1	9	PITPNB
0.00105566	0.693617	0.176	0.035	1	9	ZFPM1
0.00105601	0.983359	0.382	0.16	1	9	PXN
0.00106129	0.77901	0.5	0.306	1	9	CHD8
0.00107213	0.712418	0.235	0.111	1	9	USP20
0.00108461	0.841452	0.706	0.624	1	9	PIK3R1
0.00108474	0.911992	0.647	0.523	1	9	NR3C1
0.00109665	0.830122	0.294	0.124	1	9	PRKCZ
0.00110132	1.00053	0.235	0.103	1	9	SPICE1
0.0011261	1.04727	0.235	0.09	1	9	AMMECR1
0.00114636	0.734402	0.294	0.09	1	9	PLCG1
0.00116878	0.972647	0.118	0.181	1	9	LINGO2
0.00120693	0.55513	0.559	0.628	1	9	MBD5
0.00120994	1.28601	0.618	0.674	1	9	PDE3B
0.00121423	0.951068	0.559	0.394	1	9	ZNF407
0.0012918	0.657836	0.559	0.463	1	9	PTBP3
0.00129785	0.974844	0.618	0.372	1	9	EIF3A
0.00130818	0.926386	0.353	0.253	1	9	POLR2B
0.00133077	0.994756	0.176	0.05	1	9	NOLC1
0.00136688	1.03081	0.294	0.133	1	9	SFXN1
0.00140589	0.7844	0.412	0.29	1	9	CLINT1
0.00140993	0.588307	0.706	0.628	1	9	CDK13
0.00142054	0.858835	0.471	0.277	1	9	SACM1L
0.00145975	0.6012	0.853	0.764	1	9	ARID1B
0.00146771	0.742068	0.147	0.053	1	9	MAP4K1
0.0015659	0.660644	0.235	0.28	1	9	AHI1
0.00156991	0.681996	0.324	0.258	1	9	ZNF800
0.00164728	0.679921	0.765	0.772	1	9	CMIP
0.00164967	0.754816	0.265	0.081	1	9	SLC7A1
0.00170247	0.552492	0.206	0.174	1	9	TMEM273
0.00170667	0.641915	0.176	0.17	1	9	FBXO21
0.001726	0.959329	0.647	0.397	1	9	XKR6
0.00172722	0.885661	0.353	0.315	1	9	SRBD1
0.00173384	0.639558	0.206	0.06	1	9	LDLRAP1
0.00175192	0.677055	0.441	0.398	1	9	TANK
0.00175313	1.05921	0.529	0.387	1	9	UMAD1
0.00177561	0.58183	0.706	0.605	1	9	WNK1
0.00182236	0.827235	0.235	0.059	1	9	DENND2D
0.00184909	0.77514	0.294	0.097	1	9	CDKN1B
0.00187351	0.617956	0.265	0.066	1	9	PFN1
0.00190889	0.848905	0.647	0.526	1	9	PI4KA
0.00191083	0.710049	0.118	0.021	1	9	LRFN4
0.00191297	0.704771	0.559	0.507	1	9	CDK6
0.00195113	0.936136	0.176	0.039	1	9	APOBR
0.00196071	0.567574	0.647	0.577	1	9	UBAC2
0.00200729	0.752446	0.206	0.136	1	9	RALA
0.00201392	0.670172	0.471	0.326	1	9	PIK3C3
0.00202146	0.725896	0.412	0.204	1	9	DCUN1D4
0.00202172	0.879419	0.206	0.055	1	9	ABCA7
0.00202425	0.698292	0.676	0.56	1	9	ATF7IP
0.00202775	0.6645	0.559	0.554	1	9	PRMT2
0.0020734	0.790732	0.441	0.197	1	9	HIPK1
0.00207353	0.965054	0.559	0.316	1	9	MGMT
0.00207939	0.77158	0.118	0.015	1	9	AFAP1L2
0.00208478	0.775725	0.353	0.191	1	9	TENM3
0.00210538	0.874501	0.353	0.239	1	9	C1GALT1
0.00210892	0.897791	0.735	0.571	1	9	BTBD9
0.002112	0.760713	0.559	0.434	1	9	SYNRG
0.00212027	0.729412	0.5	0.491	1	9	RALGAPA1
0.00212634	0.711071	0.441	0.287	1	9	MIER1
0.00219368	0.723283	0.441	0.356	1	9	XPO6
0.00220054	0.563542	0.529	0.551	1	9	DYNC1H1
0.00224162	0.765965	0.147	0.023	1	9	GDPD5
0.00226687	0.824287	0.618	0.341	1	9	CUL4A
0.00232227	0.541634	0.147	0.02	1	9	RAC2
0.00237953	0.776827	0.265	0.125	1	9	ARRDC3
0.00240259	0.8277	0.147	0.02	1	9	PRSS23
0.00243573	0.666857	0.559	0.484	1	9	KMT2A
0.0024434	0.826891	0.206	0.093	1	9	HIRA
0.0024665	0.694417	0.147	0.177	1	9	EFCAB2
0.0024863	0.613317	0.5	0.31	1	9	STIM2
0.00249924	0.913186	0.353	0.162	1	9	ID2
0.00264855	0.859814	0.382	0.174	1	9	HSPD1
0.00267108	0.716788	0.676	0.542	1	9	SRPK2
0.00267481	0.749851	0.176	0.115	1	9	FYCO1
0.00269086	1.02255	0.382	0.199	1	9	INTS6L
0.00269465	0.574009	0.706	0.567	1	9	RICTOR
0.00275186	0.632934	0.382	0.333	1	9	PIK3C2A
0.0027579	0.720356	0.471	0.289	1	9	FOCAD
0.00283572	0.622955	0.147	0.017	1	9	LFNG
0.00287984	0.660801	0.588	0.425	1	9	TLK1
0.00290006	0.673604	0.5	0.392	1	9	FBXW4
0.00291232	0.568622	0.265	0.294	1	9	NHLRC2
0.00293004	0.755524	0.471	0.225	1	9	SNRK
0.00299316	0.718677	0.294	0.165	1	9	DNASE1
0.00303743	1.02703	0.324	0.126	1	9	GK5
0.0031077	0.620503	0.353	0.241	1	9	WDR82
0.00312683	0.594499	0.441	0.316	1	9	AP1G1
0.00315739	0.571301	0.118	0.01	1	9	HELZ2
0.00316475	0.811094	0.618	0.496	1	9	CD53
0.00322718	0.516757	0.235	0.324	1	9	SESN3
0.00331776	0.632672	0.118	0.015	1	9	TCF7
0.00333861	0.629206	0.412	0.367	1	9	YTHDC1
0.00334034	0.734225	0.529	0.349	1	9	COPA
0.00340619	0.622309	0.324	0.11	1	9	UNC13D
0.00341257	0.595652	0.147	0.132	1	9	ZFAT
0.00342271	0.992087	0.324	0.191	1	9	MYO1D
0.00343293	0.653069	0.324	0.141	1	9	KLF13
0.00346011	0.689133	0.265	0.079	1	9	SDF4
0.00358284	0.532922	0.735	0.724	1	9	EVL
0.00361015	0.78548	0.441	0.254	1	9	MSL2
0.003614	0.744756	0.382	0.181	1	9	RASAL3
0.00372359	0.693805	0.382	0.205	1	9	CRBN
0.00375055	0.700342	0.118	0.103	1	9	NAPA
0.00377407	0.741835	0.265	0.117	1	9	EIF2A
0.00377942	0.839421	0.176	0.062	1	9	SELENOS
0.00380637	0.5318	0.5	0.522	1	9	SPG11
0.00381267	0.916648	0.353	0.213	1	9	SLK
0.00381441	0.786181	0.412	0.24	1	9	USP36
0.00392249	0.676574	0.353	0.236	1	9	LEMD3
0.00398234	0.857933	0.294	0.097	1	9	TSHZ1
0.00404831	0.535737	0.118	0.011	1	9	POLQ
0.00410656	0.679311	0.324	0.154	1	9	ABLIM1
0.00418454	0.735813	0.235	0.085	1	9	CD82
0.0042389	0.615615	0.235	0.121	1	9	HSPA8
0.00424281	0.739395	0.412	0.233	1	9	RASSF1
0.00432539	0.516837	0.176	0.137	1	9	AAGAB
0.0043733	0.519265	0.206	0.151	1	9	LDB2
0.00437757	0.656154	0.588	0.507	1	9	FNDC3A
0.00445346	0.685569	0.265	0.098	1	9	MCL1
0.00458966	0.658613	0.559	0.395	1	9	AUH
0.00471263	0.652354	0.588	0.557	1	9	SMURF2
0.00471475	0.587167	0.147	0.027	1	9	BAG2
0.00476282	0.561903	0.147	0.03	1	9	RAB37
0.00480979	0.613772	0.647	0.489	1	9	TRA2A
0.0049109	0.734947	0.382	0.229	1	9	NOP58
0.00492417	0.903852	0.294	0.132	1	9	PCID2
0.00501106	0.859868	0.118	0.07	1	9	HSF2
0.00503991	0.670332	0.147	0.032	1	9	RGS3
0.00506435	0.682358	0.382	0.185	1	9	CORO1A
0.00509805	0.649526	0.441	0.24	1	9	BRD1
0.00512816	0.762345	0.588	0.405	1	9	SMG6
0.00528814	0.767416	0.176	0.049	1	9	DNAJB1
0.00534273	0.953417	0.353	0.156	1	9	TBC1D19
0.00536049	0.529822	0.441	0.434	1	9	PSPC1
0.00541559	0.777914	0.471	0.379	1	9	PCED1B
0.005425	0.503602	0.294	0.136	1	9	USP28
0.00542603	0.691329	0.353	0.141	1	9	PRKAA1
0.00563894	0.587201	0.5	0.242	1	9	UGGT1
0.00578044	0.537097	0.147	0.031	1	9	GCH1
0.00600003	0.601479	0.5	0.331	1	9	TGOLN2
0.00607921	0.504596	0.5	0.425	1	9	DNAJB6
0.00611406	0.643536	0.382	0.255	1	9	FGFR1OP2
0.00612414	0.731035	0.324	0.14	1	9	CWF19L1
0.00614732	0.753886	0.235	0.103	1	9	SRRM4
0.00624488	0.556198	0.265	0.083	1	9	SEC31B
0.00625363	0.741603	0.294	0.157	1	9	KDM5C
0.00629597	0.522524	0.206	0.046	1	9	FAM8A1
0.00634519	0.559934	0.529	0.437	1	9	PPP2R2A
0.00645452	0.612762	0.706	0.538	1	9	SND1
0.00651457	0.529164	0.206	0.05	1	9	HEBP2
0.00656868	0.765316	0.294	0.152	1	9	GANAB
0.00659856	0.683032	0.647	0.579	1	9	UBR5
0.00664364	0.748346	0.676	0.471	1	9	ASAP1
0.00673039	0.612706	0.382	0.208	1	9	ACTN4
0.00675738	0.745916	0.588	0.527	1	9	FARS2
0.00676399	0.691259	0.206	0.189	1	9	NDUFAF2
0.00687464	0.771343	0.471	0.326	1	9	PHF20L1
0.00696396	0.573416	0.765	0.63	1	9	WAC
0.00700333	0.821462	0.118	0.027	1	9	ACVR1C
0.00704201	0.739566	0.118	0.07	1	9	PPP1R8
0.0071573	0.5272	0.294	0.194	1	9	ATP9A
0.0071913	0.599372	0.529	0.494	1	9	RNF38
0.00728519	0.669055	0.265	0.094	1	9	ZDHHC13
0.00742328	0.805152	0.382	0.237	1	9	UBE4A
0.00742633	0.861508	0.765	0.618	1	9	FBXL17
0.00743138	0.723079	0.118	0.036	1	9	DAPK2
0.00747445	0.723454	0.5	0.373	1	9	RNGTT
0.00749484	0.752679	0.324	0.158	1	9	ZNF398
0.00773407	0.740667	0.412	0.203	1	9	RAD54L2
0.00779571	0.600957	0.676	0.63	1	9	PACS1
0.00780046	0.65296	0.353	0.267	1	9	TMEM87A
0.00780129	0.616254	0.206	0.061	1	9	SBF1
0.00784373	0.607928	0.324	0.229	1	9	PPP2R5A
0.0081803	0.941023	0.353	0.209	1	9	DDHD1
0.0082607	0.753313	0.294	0.133	1	9	MIDN
0.00829475	0.511987	0.294	0.118	1	9	TAF7
0.00831721	0.568697	0.676	0.564	1	9	RPS6KA3
0.00833501	0.758272	0.324	0.175	1	9	SMC1A
0.00835351	0.520316	0.559	0.51	1	9	GPBP1
0.00838136	0.603723	0.765	0.637	1	9	NKTR
0.00843372	0.569625	0.382	0.215	1	9	SUPT20H
0.00843903	0.809353	0.441	0.358	1	9	RASSF3
0.00864203	0.778691	0.147	0.06	1	9	GMEB2
0.00877231	0.554065	0.147	0.097	1	9	POLDIP3
0.00887362	0.669178	0.206	0.139	1	9	KLHL28
0.00910773	0.56037	0.206	0.163	1	9	CDK5RAP1
0.0092058	0.518314	0.706	0.642	1	9	CDKAL1
0.00928768	0.734329	0.5	0.306	1	9	VWA8
0.0093823	0.618852	0.412	0.321	1	9	NCK1
0.00964463	0.80857	0.206	0.071	1	9	CDC42EP3
0.00965361	0.722978	0.706	0.511	1	9	SIPA1L1
0.00967748	0.66877	0.118	0.066	1	9	OTUB1
0.00976858	0.602903	0.706	0.579	1	9	MON2
0.00993189	0.64658	0.324	0.173	1	9	CGGBP1
0.00996489	0.521484	0.265	0.224	1	9	SLAIN2
0.00996571	0.771605	0.206	0.07	1	9	STX2
0.00998539	0.894577	0.206	0.087	1	9	EMC10

### Sheet: cluster10_N33
p_val	avg_log2FC	pct.1	pct.2	p_val_adj	cluster	gene
2.44925e-33	2.9148	1	0.288	3.82255e-29	10	STXBP5L
3.17122e-31	2.46131	1	0.516	4.94933e-27	10	DLGAP1
6.99906e-31	2.58982	1	0.683	1.09234e-26	10	RBFOX1
6.49866e-30	2.26537	0.939	0.067	1.01425e-25	10	SRRM3
1.71373e-29	2.36639	1	0.696	2.67462e-25	10	CSMD1
2.80732e-29	2.84915	0.939	0.308	4.38139e-25	10	AGBL4
2.00911e-27	2.78351	1	0.701	3.13562e-23	10	KCNIP4
5.24305e-27	2.64976	0.97	0.25	8.18283e-23	10	DLGAP2
1.75377e-24	2.37436	1	0.481	2.73711e-20	10	OPCML
1.85453e-23	1.12575	0.667	0.031	2.89436e-19	10	CACNG2
2.37443e-23	2.62694	0.97	0.218	3.70577e-19	10	CACNA1C
1.41449e-22	2.37959	0.848	0.078	2.2076e-18	10	RBFOX3
1.9619e-22	1.2956	0.636	0.029	3.06194e-18	10	FBXO16
2.65193e-22	2.32388	0.909	0.238	4.13887e-18	10	PTPRN2
1.69209e-21	2.16753	1	0.498	2.64085e-17	10	ANKS1B
1.7082e-21	1.03065	0.697	0.085	2.66599e-17	10	SRCIN1
1.78234e-21	0.611657	0.576	0.046	2.7817e-17	10	LIN7A
1.91166e-21	2.25405	1	0.599	2.98352e-17	10	NRXN3
2.01583e-21	2.39857	0.939	0.394	3.1461e-17	10	TENM2
4.40824e-21	1.90445	0.848	0.085	6.87994e-17	10	CHD5
1.44652e-20	1.41332	0.788	0.084	2.25758e-16	10	FHOD3
2.59384e-20	2.27391	1	0.611	4.04821e-16	10	CNTNAP2
2.59786e-20	2.19382	0.939	0.166	4.05448e-16	10	CACNA1B
3.20519e-20	1.40586	0.697	0.047	5.00234e-16	10	KLHL29
7.37614e-20	2.15549	1	0.411	1.15119e-15	10	FGF14
7.83577e-20	2.20867	0.939	0.204	1.22293e-15	10	MYT1L
1.20147e-19	1.35641	0.788	0.098	1.87513e-15	10	TMTC1
1.25599e-19	1.12748	0.758	0.082	1.96022e-15	10	ARHGAP44
1.30469e-19	1.04562	0.606	0.041	2.03624e-15	10	MAP6
1.98764e-19	1.90135	1	0.256	3.10211e-15	10	DCLK1
2.10229e-19	1.54716	0.758	0.071	3.28104e-15	10	ABLIM2
3.33233e-19	2.18038	0.909	0.186	5.20076e-15	10	GRIA1
4.04462e-19	2.0177	0.848	0.103	6.31243e-15	10	SHANK2
4.62233e-19	1.11301	0.667	0.054	7.21407e-15	10	BCL11A
4.75154e-19	2.55215	0.788	0.118	7.41573e-15	10	ST6GALNAC5
5.10842e-19	1.92227	0.879	0.115	7.97271e-15	10	ATP2B2
5.79991e-19	2.08186	0.939	0.191	9.05192e-15	10	SORBS2
1.01872e-18	0.965411	0.576	0.037	1.58991e-14	10	IQSEC3
1.15841e-18	2.21693	0.97	0.341	1.80793e-14	10	RALYL
1.27723e-18	1.51687	0.788	0.094	1.99337e-14	10	PACRG
1.50497e-18	1.96976	1	0.619	2.34881e-14	10	NRG3
1.55317e-18	0.854781	0.545	0.033	2.42404e-14	10	NOVA2
1.78599e-18	2.37933	0.939	0.426	2.78739e-14	10	CNTN5
2.06527e-18	2.12522	1	0.54	3.22327e-14	10	LRRTM4
3.79356e-18	1.01656	0.455	0.013	5.92061e-14	10	FSIP1
5.92175e-18	1.80652	0.848	0.119	9.24207e-14	10	HCN1
6.19854e-18	2.1903	1	0.376	9.67406e-14	10	NEGR1
6.75164e-18	2.23442	0.909	0.284	1.05373e-13	10	RGS7
7.42493e-18	1.56202	0.788	0.09	1.15881e-13	10	PLXNA4
8.46945e-18	0.797092	0.667	0.091	1.32183e-13	10	PPP1R16B
9.89803e-18	0.933886	0.545	0.037	1.54479e-13	10	RNF165
1.02394e-17	2.15929	0.97	0.359	1.59807e-13	10	ERC2
1.2907e-17	0.995505	0.667	0.065	2.01439e-13	10	CACNG3
1.36162e-17	1.10559	0.848	0.151	2.12507e-13	10	SCN8A
2.3385e-17	0.992583	0.606	0.056	3.6497e-13	10	KIAA1549
2.37327e-17	1.88808	1	0.619	3.70396e-13	10	PTPRD
2.57239e-17	1.86762	0.818	0.108	4.01474e-13	10	PPP2R2C
2.98888e-17	0.901994	0.515	0.037	4.66474e-13	10	GABRA4
3.29239e-17	1.32187	0.667	0.067	5.13843e-13	10	TENM1
3.4972e-17	1.01614	0.636	0.064	5.45808e-13	10	UNC13A
3.53304e-17	1.36384	0.697	0.077	5.51402e-13	10	NETO1
3.59123e-17	2.0446	0.939	0.274	5.60484e-13	10	RIMS2
3.7714e-17	2.00528	0.879	0.143	5.88602e-13	10	CELF4
3.84928e-17	1.02339	0.576	0.042	6.00757e-13	10	NEURL1
3.85209e-17	1.43185	0.697	0.071	6.01196e-13	10	GALNT18
4.27332e-17	1.90488	0.97	0.507	6.66937e-13	10	NKAIN2
4.80052e-17	0.971409	0.697	0.091	7.49218e-13	10	ABCA5
5.00892e-17	1.87857	0.879	0.142	7.81742e-13	10	SNAP91
5.03264e-17	1.52092	0.727	0.076	7.85445e-13	10	RIMBP2
6.80584e-17	1.13017	0.545	0.038	1.06219e-12	10	DNAH6
7.76936e-17	0.583598	0.545	0.06	1.21256e-12	10	SULT4A1
8.73668e-17	1.32457	0.818	0.14	1.36353e-12	10	SOBP
8.87282e-17	0.932763	0.606	0.069	1.38478e-12	10	SLC24A3
9.25212e-17	1.57494	0.788	0.11	1.44398e-12	10	KSR2
9.84626e-17	2.07144	0.879	0.174	1.53671e-12	10	TMEM132B
9.92643e-17	1.78734	0.939	0.219	1.54922e-12	10	RAPGEF5
1.00388e-16	1.31703	0.727	0.107	1.56676e-12	10	DAPK1
1.28371e-16	2.04037	0.909	0.198	2.00349e-12	10	XKR4
1.31089e-16	1.53505	0.939	0.227	2.0459e-12	10	PRKG1
1.33451e-16	1.11579	0.697	0.101	2.08278e-12	10	ELAVL3
1.41374e-16	1.06012	0.606	0.054	2.20642e-12	10	SVOP
1.4715e-16	0.833861	0.636	0.093	2.29657e-12	10	LMTK2
1.54563e-16	1.12914	0.788	0.155	2.41226e-12	10	NFASC
1.88883e-16	2.01242	0.97	0.402	2.9479e-12	10	DAB1
1.88956e-16	1.42407	0.636	0.051	2.94904e-12	10	PKNOX2
1.97301e-16	1.31958	0.667	0.06	3.07928e-12	10	KCNJ6
2.49683e-16	0.802874	0.545	0.089	3.89681e-12	10	MTCL1
2.57387e-16	1.4978	0.758	0.101	4.01704e-12	10	BRINP1
2.64026e-16	2.27255	0.909	0.227	4.12066e-12	10	KIRREL3
2.68086e-16	0.797018	0.727	0.144	4.18401e-12	10	TMEM130
2.8231e-16	1.81107	0.909	0.198	4.40601e-12	10	GRIA3
3.50075e-16	1.47386	0.848	0.148	5.46361e-12	10	CACNA1E
3.83292e-16	1.39255	0.697	0.097	5.98204e-12	10	MICAL2
4.33461e-16	1.60092	0.818	0.152	6.76502e-12	10	PAM
4.48767e-16	2.04364	0.939	0.306	7.00391e-12	10	KALRN
4.55789e-16	1.12518	0.636	0.077	7.1135e-12	10	SYBU
4.77483e-16	1.14173	0.576	0.048	7.45208e-12	10	COL26A1
5.70037e-16	1.2484	0.667	0.077	8.89657e-12	10	KCNB1
6.9786e-16	0.831394	0.606	0.085	1.08915e-11	10	ZDBF2
7.28342e-16	0.898694	0.576	0.058	1.13672e-11	10	SLC16A7
7.3829e-16	1.45435	0.727	0.089	1.15225e-11	10	CELF5
7.61883e-16	1.78737	1	0.614	1.18907e-11	10	ADGRB3
7.72874e-16	0.938126	0.545	0.05	1.20622e-11	10	SIDT1
7.76346e-16	0.78485	0.788	0.205	1.21164e-11	10	ZFYVE9
8.14065e-16	1.01281	0.485	0.027	1.27051e-11	10	ANKRD33B
8.67185e-16	1.0662	0.455	0.018	1.35342e-11	10	GLIS1
8.89591e-16	0.601219	0.515	0.05	1.38838e-11	10	KNDC1
9.79537e-16	1.79211	0.879	0.186	1.52876e-11	10	CDK14
1.02842e-15	0.726171	0.485	0.03	1.60506e-11	10	PPARGC1A
1.11722e-15	1.2817	0.576	0.05	1.74365e-11	10	UNC13C
1.12454e-15	1.88796	0.758	0.096	1.75508e-11	10	SRRM4
1.19985e-15	1.48196	0.788	0.117	1.8726e-11	10	SLC35F3
1.23847e-15	0.764555	0.667	0.098	1.93288e-11	10	C1orf21
1.25207e-15	0.590863	0.424	0.031	1.95411e-11	10	SPTBN2
1.28793e-15	1.26654	0.697	0.083	2.01007e-11	10	SCN1A
1.37771e-15	1.54633	0.758	0.104	2.15019e-11	10	GUCY1A2
1.42385e-15	0.865965	0.545	0.048	2.22221e-11	10	ASXL3
1.595e-15	0.950358	0.879	0.249	2.48932e-11	10	RBFOX2
1.64405e-15	1.08349	0.485	0.026	2.56587e-11	10	KCNT1
1.87643e-15	0.996905	0.606	0.069	2.92854e-11	10	FRAS1
1.88215e-15	0.835053	0.394	0.017	2.93747e-11	10	CLEC2L
2.03328e-15	1.24724	0.545	0.038	3.17334e-11	10	OSBPL10
2.06034e-15	1.5275	0.727	0.09	3.21557e-11	10	PTPRR
2.26458e-15	0.920857	0.576	0.057	3.53434e-11	10	ANO5
2.37099e-15	2.11702	0.879	0.192	3.7004e-11	10	GRM7
2.56199e-15	0.736704	0.455	0.045	3.9985e-11	10	CDYL2
2.77847e-15	1.13701	0.758	0.129	4.33635e-11	10	CSRNP3
2.99194e-15	2.23986	0.818	0.143	4.66952e-11	10	SYN3
3.41329e-15	1.82647	0.848	0.161	5.32713e-11	10	RAPGEF4
3.5146e-15	1.99413	0.788	0.123	5.48524e-11	10	ZNF385B
3.7781e-15	1.28892	0.667	0.069	5.89648e-11	10	SGSM1
3.99526e-15	0.716505	0.576	0.081	6.2354e-11	10	MAP7D2
4.1486e-15	1.84664	0.939	0.396	6.47472e-11	10	CCSER1
4.43543e-15	1.02692	0.424	0.012	6.92238e-11	10	CFAP46
4.55006e-15	1.38264	0.818	0.143	7.10127e-11	10	KIAA1549L
4.64672e-15	0.73435	0.545	0.074	7.25214e-11	10	FAM169A
4.87784e-15	1.97505	0.939	0.338	7.61285e-11	10	FGF12
5.10263e-15	1.58801	0.758	0.11	7.96368e-11	10	CSMD2
5.1837e-15	0.762266	0.424	0.024	8.0902e-11	10	COL4A2
6.21857e-15	0.96275	0.697	0.116	9.70532e-11	10	FAM171A1
6.26879e-15	1.85227	0.97	0.321	9.7837e-11	10	RYR2
6.74178e-15	0.503023	0.606	0.164	1.05219e-10	10	CHCHD6
6.92573e-15	1.70977	1	0.738	1.0809e-10	10	DLG2
7.47797e-15	0.957197	0.606	0.077	1.16709e-10	10	FBXL2
7.66045e-15	1.52068	0.788	0.148	1.19557e-10	10	ABLIM1
7.66728e-15	0.641136	0.545	0.062	1.19663e-10	10	FAM184A
7.99862e-15	0.77943	0.455	0.028	1.24834e-10	10	NHSL2
8.70978e-15	1.73032	0.909	0.397	1.35934e-10	10	DOCK3
8.71639e-15	0.9098	0.667	0.104	1.36037e-10	10	TSPYL2
9.32744e-15	0.699033	0.515	0.056	1.45573e-10	10	GPC1
9.33654e-15	0.853235	0.727	0.179	1.45715e-10	10	ADGRL1
9.37732e-15	1.9892	0.879	0.185	1.46352e-10	10	GALNT17
9.85449e-15	1.0658	0.758	0.154	1.53799e-10	10	COBL
1.02311e-14	0.866407	0.576	0.074	1.59677e-10	10	ACOT7
1.0528e-14	1.92473	0.848	0.211	1.6431e-10	10	ENOX1
1.08026e-14	1.82493	0.818	0.153	1.68597e-10	10	DSCAML1
1.14059e-14	0.841198	0.636	0.103	1.78011e-10	10	ZFYVE28
1.14204e-14	1.17956	0.545	0.045	1.78239e-10	10	DPY19L2
1.35501e-14	0.643062	0.606	0.141	2.11477e-10	10	PPP1R13B
1.39332e-14	0.737671	0.424	0.021	2.17456e-10	10	SHANK1
1.40458e-14	1.25778	0.727	0.103	2.19212e-10	10	ADCY1
1.52384e-14	0.767885	0.576	0.074	2.37826e-10	10	ELMOD1
1.53831e-14	1.24265	0.879	0.224	2.40084e-10	10	OTUD7A
1.56838e-14	2.02164	0.879	0.215	2.44777e-10	10	CACNA2D3
1.62319e-14	0.531404	0.606	0.152	2.53332e-10	10	TTLL11
1.68599e-14	1.04226	0.818	0.207	2.63133e-10	10	HIVEP2
1.70878e-14	0.794767	0.515	0.043	2.6669e-10	10	PDE2A
1.81028e-14	0.840879	0.727	0.209	2.8253e-10	10	GPI
1.85416e-14	0.964185	0.636	0.089	2.89378e-10	10	HOMER1
1.88905e-14	0.754896	0.697	0.127	2.94823e-10	10	MYH10
2.04085e-14	0.64162	0.424	0.026	3.18516e-10	10	ELFN2
2.04845e-14	1.54901	0.545	0.036	3.19702e-10	10	LRRN2
2.1056e-14	2.09661	0.97	0.41	3.2862e-10	10	KAZN
2.11791e-14	0.641171	0.606	0.127	3.30542e-10	10	MIPOL1
2.12169e-14	0.969065	0.515	0.043	3.31132e-10	10	ZFR2
2.14144e-14	1.21227	0.667	0.075	3.34215e-10	10	WNK2
2.14714e-14	2.27448	0.818	0.189	3.35104e-10	10	CHRM3
2.25099e-14	1.74462	0.879	0.186	3.51312e-10	10	RIMS1
2.31241e-14	1.84115	0.788	0.142	3.60898e-10	10	MYRIP
2.32891e-14	0.582756	0.485	0.057	3.63472e-10	10	WWC1
2.38212e-14	0.854979	0.576	0.084	3.71777e-10	10	SLC13A3
2.46276e-14	0.911212	0.667	0.093	3.84362e-10	10	CACNG8
2.55673e-14	1.25478	0.727	0.131	3.99029e-10	10	SH3GL2
2.71211e-14	1.01247	0.576	0.068	4.23279e-10	10	RAP1GAP
2.73773e-14	1.37981	0.667	0.087	4.27277e-10	10	FAM135B
2.866e-14	1.70772	1	0.688	4.47296e-10	10	CADM2
3.01995e-14	1.2311	0.818	0.179	4.71323e-10	10	GABRB2
3.09896e-14	0.563904	0.606	0.142	4.83654e-10	10	ARHGEF3
3.25505e-14	1.30469	0.727	0.147	5.08016e-10	10	DOCK9
3.41541e-14	0.653876	0.606	0.134	5.33044e-10	10	LANCL2
3.4364e-14	1.57485	0.879	0.215	5.36318e-10	10	UNC79
3.46828e-14	1.41736	0.697	0.091	5.41295e-10	10	AMPH
3.46927e-14	1.57834	0.788	0.128	5.41449e-10	10	PCSK2
3.55369e-14	1.47608	0.758	0.132	5.54624e-10	10	HSPA12A
3.56816e-14	0.607406	0.848	0.312	5.56883e-10	10	BICD1
3.62385e-14	1.15141	0.879	0.222	5.65574e-10	10	MAPT
3.68214e-14	0.502002	0.848	0.323	5.74671e-10	10	MAPK8
4.00318e-14	0.617182	0.818	0.255	6.24776e-10	10	TTLL7
4.01842e-14	1.84204	0.97	0.316	6.27155e-10	10	MDGA2
4.13789e-14	2.14369	0.879	0.232	6.45801e-10	10	HS6ST3
4.25557e-14	0.524736	0.606	0.149	6.64167e-10	10	CHD3
4.64668e-14	0.936459	0.515	0.043	7.25208e-10	10	KCNH1
4.64895e-14	1.02414	0.848	0.21	7.25562e-10	10	MCTP1
4.65161e-14	0.775347	0.515	0.049	7.25976e-10	10	NCS1
4.78073e-14	1.70693	1	0.546	7.46129e-10	10	MAGI2
4.85798e-14	0.62968	0.515	0.057	7.58185e-10	10	PRKAA2
5.09589e-14	0.567497	0.545	0.093	7.95316e-10	10	GPRASP1
5.13507e-14	0.544547	0.424	0.06	8.0143e-10	10	SNX32
5.42979e-14	1.32132	0.697	0.102	8.47427e-10	10	KCNJ3
5.49058e-14	0.742678	0.515	0.064	8.56915e-10	10	RTN4RL1
5.51671e-14	1.13661	0.697	0.105	8.60992e-10	10	SYT16
6.11788e-14	0.898606	0.455	0.026	9.54818e-10	10	MPPED1
7.30844e-14	1.64479	0.758	0.111	1.14063e-09	10	NELL1
7.45963e-14	1.05496	0.606	0.082	1.16422e-09	10	SNED1
7.64202e-14	1.29705	0.576	0.058	1.19269e-09	10	TRHDE
7.76524e-14	0.672484	0.424	0.031	1.21192e-09	10	VSTM2A
7.88888e-14	1.77238	0.97	0.381	1.23122e-09	10	LRRC7
8.12196e-14	0.551833	0.606	0.107	1.26759e-09	10	GDA
8.43435e-14	1.13719	0.758	0.149	1.31635e-09	10	HECW2
9.15053e-14	0.692156	0.485	0.055	1.42812e-09	10	RAPGEFL1
9.51812e-14	0.725367	0.606	0.098	1.48549e-09	10	GPR158
1.0329e-13	0.944047	0.545	0.081	1.61205e-09	10	PPFIBP1
1.12444e-13	1.81669	0.879	0.208	1.75492e-09	10	ATP8A2
1.19378e-13	1.73614	0.939	0.356	1.86314e-09	10	MAP2
1.28675e-13	0.807137	0.576	0.076	2.00822e-09	10	ADD2
1.36298e-13	1.19872	0.636	0.09	2.1272e-09	10	PDZRN3
1.36514e-13	0.594926	0.697	0.221	2.13057e-09	10	TRIM37
1.37404e-13	1.3031	0.485	0.027	2.14446e-09	10	CDH22
1.37858e-13	0.726822	0.485	0.049	2.15155e-09	10	DZIP1
1.40433e-13	1.12657	0.455	0.026	2.19173e-09	10	NYAP2
1.40681e-13	1.32116	0.818	0.179	2.19561e-09	10	DYNC1I1
1.44622e-13	2.24399	0.848	0.288	2.25711e-09	10	KCNQ5
1.48068e-13	1.2664	0.788	0.151	2.31089e-09	10	UNC80
1.49381e-13	1.54553	1	0.64	2.33139e-09	10	SYT1
1.49385e-13	0.9921	0.727	0.143	2.33145e-09	10	NOVA1
1.51738e-13	0.642468	0.576	0.104	2.36818e-09	10	GABRA1
1.53153e-13	1.6595	0.909	0.24	2.39025e-09	10	THRB
1.73283e-13	0.563322	0.455	0.047	2.70442e-09	10	B4GALT6
1.77949e-13	0.730452	0.515	0.052	2.77725e-09	10	JPH4
1.81436e-13	1.35651	0.576	0.048	2.83168e-09	10	CABP1
1.88529e-13	0.696237	0.424	0.032	2.94237e-09	10	KCNN2
1.93008e-13	0.810652	0.515	0.055	3.01228e-09	10	JAKMIP1
1.96518e-13	0.955367	0.545	0.051	3.06705e-09	10	SYT7
1.97562e-13	0.853186	0.515	0.047	3.08335e-09	10	ZNF667
2.03749e-13	1.1618	0.576	0.066	3.17992e-09	10	DNAH14
2.04155e-13	1.79395	0.97	0.383	3.18625e-09	10	GRIK2
2.1979e-13	0.795542	0.697	0.145	3.43027e-09	10	CAMK2B
2.24981e-13	0.948084	0.667	0.151	3.51128e-09	10	DZIP3
2.3284e-13	1.67813	0.576	0.055	3.63394e-09	10	FSTL4
2.41348e-13	1.00568	0.455	0.024	3.76672e-09	10	NWD2
2.61635e-13	1.23028	0.636	0.083	4.08333e-09	10	MARK1
2.62374e-13	1.78033	0.909	0.222	4.09488e-09	10	GRIN2B
2.7001e-13	0.54778	0.485	0.108	4.21405e-09	10	COQ4
2.73039e-13	0.515631	0.758	0.308	4.26132e-09	10	NEK1
2.77859e-13	0.545526	0.424	0.03	4.33655e-09	10	ZC3H12B
2.87628e-13	0.612489	0.667	0.177	4.48901e-09	10	PPM1H
2.88721e-13	1.83784	0.848	0.173	4.50606e-09	10	KCTD16
2.88749e-13	1.315	0.939	0.291	4.50651e-09	10	AKAP6
2.92741e-13	1.20372	0.606	0.069	4.56881e-09	10	SCN3A
2.95305e-13	0.653649	0.515	0.07	4.60882e-09	10	GRK4
3.00929e-13	2.1437	0.727	0.14	4.6966e-09	10	HECW1
3.05327e-13	1.88335	0.879	0.272	4.76524e-09	10	AHI1
3.14735e-13	0.973293	0.515	0.044	4.91207e-09	10	AJAP1
3.18175e-13	1.19036	0.727	0.128	4.96576e-09	10	MLLT3
3.21815e-13	0.606055	0.636	0.157	5.02257e-09	10	PATJ
3.23306e-13	0.608029	0.394	0.032	5.04584e-09	10	RAB15
3.74946e-13	1.52955	0.636	0.086	5.85178e-09	10	NOL4
3.79105e-13	1.53111	0.667	0.097	5.91669e-09	10	RCAN2
3.79446e-13	0.894237	0.636	0.094	5.92201e-09	10	EPHA4
3.81679e-13	0.698558	0.576	0.121	5.95686e-09	10	PRKCZ
3.94251e-13	0.598261	0.394	0.028	6.15308e-09	10	CNNM1
3.97165e-13	1.72625	0.939	0.366	6.19855e-09	10	MAPK10
4.19054e-13	1.92964	0.848	0.182	6.54018e-09	10	DGKB
4.2597e-13	1.15878	0.545	0.057	6.64812e-09	10	BMPER
4.33619e-13	0.971892	0.636	0.101	6.76749e-09	10	PRICKLE2
4.43388e-13	1.17332	0.879	0.217	6.91995e-09	10	SCN2A
4.4622e-13	0.63643	0.606	0.127	6.96416e-09	10	WDR17
5.28291e-13	1.09183	0.758	0.153	8.24504e-09	10	FRY
5.56819e-13	0.858841	0.758	0.225	8.69028e-09	10	EDIL3
5.6431e-13	1.13431	0.758	0.173	8.80718e-09	10	ASTN1
6.09033e-13	0.572782	0.424	0.034	9.50517e-09	10	LHFPL4
6.23573e-13	1.81934	0.788	0.147	9.73211e-09	10	LRFN5
6.27013e-13	1.42512	0.818	0.188	9.78579e-09	10	NALCN
6.40031e-13	2.2064	0.818	0.195	9.98896e-09	10	ASIC2
6.43895e-13	0.578144	0.515	0.13	1.00493e-08	10	SRPK1
6.49349e-13	0.596471	0.455	0.066	1.01344e-08	10	SMARCD3
6.74718e-13	1.4611	0.636	0.079	1.05303e-08	10	CDH9
7.10394e-13	1.106	0.697	0.139	1.10871e-08	10	BRINP2
7.20463e-13	0.682044	0.545	0.161	1.12443e-08	10	HIC2
8.27902e-13	0.599789	0.394	0.02	1.29211e-08	10	IGSF9B
8.55251e-13	0.760229	0.515	0.066	1.33479e-08	10	LGI1
8.59402e-13	1.05474	0.667	0.109	1.34127e-08	10	ADAM22
8.61543e-13	1.71791	0.879	0.21	1.34461e-08	10	SYN2
8.67545e-13	0.512653	0.788	0.316	1.35398e-08	10	SMARCA4
8.89333e-13	1.95413	0.848	0.204	1.38798e-08	10	GRIN2A
9.69166e-13	1.0557	0.848	0.256	1.51258e-08	10	SPTAN1
9.96942e-13	0.885479	0.606	0.086	1.55593e-08	10	GFOD1
1.01063e-12	1.40015	0.727	0.123	1.57729e-08	10	JAKMIP2
1.02691e-12	0.696606	0.485	0.093	1.60271e-08	10	SYNJ2
1.07986e-12	0.644131	0.667	0.186	1.68534e-08	10	SH3PXD2A
1.08374e-12	0.784583	0.394	0.026	1.69139e-08	10	TCERG1L
1.18042e-12	1.34933	0.636	0.092	1.84228e-08	10	CEP126
1.20566e-12	0.750477	0.485	0.067	1.88167e-08	10	MYO16
1.2583e-12	0.774817	0.636	0.138	1.96382e-08	10	MAST4
1.29352e-12	0.5355	0.394	0.049	2.0188e-08	10	ATP5PF
1.30093e-12	1.06364	0.667	0.124	2.03037e-08	10	MPDZ
1.33257e-12	1.99603	0.788	0.193	2.07974e-08	10	UNC5D
1.41356e-12	1.01975	0.727	0.197	2.20615e-08	10	DLGAP4
1.44449e-12	0.621936	0.727	0.199	2.25442e-08	10	FYN
1.44928e-12	1.65398	0.909	0.276	2.26189e-08	10	GRM5
1.58057e-12	0.598122	0.485	0.072	2.46679e-08	10	KCNN3
1.59996e-12	0.634676	0.394	0.022	2.49706e-08	10	ADGRB1
1.75816e-12	0.927643	0.667	0.127	2.74396e-08	10	PLXNA2
1.78422e-12	0.916034	0.545	0.08	2.78463e-08	10	KIAA1671
1.91559e-12	0.782971	0.364	0.018	2.98966e-08	10	ZNF831
1.93437e-12	0.670638	0.485	0.064	3.01898e-08	10	LRRC49
1.94832e-12	0.801675	0.697	0.17	3.04075e-08	10	KIF3A
2.01251e-12	1.73609	0.818	0.171	3.14093e-08	10	CALN1
2.07544e-12	1.22913	0.697	0.136	3.23914e-08	10	MGAT4C
2.08112e-12	0.706367	0.515	0.08	3.248e-08	10	MTMR7
2.23336e-12	0.512451	0.545	0.151	3.4856e-08	10	ABHD6
2.23967e-12	1.79377	1	0.638	3.49545e-08	10	NRXN1
2.25572e-12	0.754979	0.515	0.059	3.5205e-08	10	GNB5
2.46281e-12	0.622324	0.545	0.108	3.8437e-08	10	GAP43
2.48524e-12	1.53598	0.939	0.335	3.87872e-08	10	PLEKHA5
2.51222e-12	1.35974	0.727	0.128	3.92082e-08	10	SLIT3
2.65325e-12	1.44606	0.818	0.17	4.14092e-08	10	GABBR2
2.68435e-12	0.59471	0.545	0.101	4.18947e-08	10	NRXN2
2.72586e-12	1.09576	0.636	0.13	4.25426e-08	10	ADCY9
2.90333e-12	0.97212	0.667	0.147	4.53123e-08	10	PGBD5
3.07757e-12	1.9672	0.818	0.196	4.80316e-08	10	GRIA4
3.10536e-12	0.583429	0.394	0.031	4.84653e-08	10	VSTM2B
3.15551e-12	1.41419	0.848	0.217	4.92481e-08	10	AK5
3.18845e-12	1.73966	0.727	0.119	4.97621e-08	10	GABRG3
3.31849e-12	0.560031	0.394	0.028	5.17917e-08	10	SLC9B2
3.4061e-12	0.708291	0.606	0.133	5.31591e-08	10	CACNB4
3.42896e-12	0.587502	0.788	0.335	5.35157e-08	10	YWHAB
3.43259e-12	0.857815	0.485	0.047	5.35724e-08	10	MPPED2
3.47651e-12	0.894895	0.545	0.063	5.42579e-08	10	CCDC3
3.56319e-12	0.538409	0.364	0.021	5.56107e-08	10	GRB14
3.66359e-12	1.31088	0.636	0.101	5.71776e-08	10	CDH2
3.73796e-12	0.699748	0.455	0.047	5.83384e-08	10	FLNB
3.79786e-12	0.553103	0.727	0.25	5.92733e-08	10	CCDC92
3.86553e-12	1.02776	0.636	0.099	6.03294e-08	10	SYT14
4.00636e-12	0.67035	0.485	0.067	6.25273e-08	10	BRSK1
4.00988e-12	0.988039	0.697	0.157	6.25822e-08	10	SLCO3A1
4.10371e-12	1.50352	0.818	0.203	6.40466e-08	10	GABRB1
4.26906e-12	1.84244	0.788	0.16	6.66272e-08	10	SHISA9
4.278e-12	0.62611	0.606	0.118	6.67668e-08	10	SV2A
4.55981e-12	0.563312	0.455	0.063	7.1165e-08	10	ST8SIA3
4.68005e-12	1.2768	0.848	0.233	7.30416e-08	10	TSPAN5
5.06074e-12	0.536014	0.545	0.12	7.89829e-08	10	DGKH
5.16868e-12	1.22439	0.697	0.124	8.06676e-08	10	TMEM132D
5.41425e-12	1.04244	0.667	0.124	8.45002e-08	10	ADAM23
5.47217e-12	0.67022	0.394	0.024	8.54042e-08	10	JPH1
5.4892e-12	0.650489	0.576	0.134	8.567e-08	10	HIVEP1
5.54896e-12	1.85969	0.879	0.291	8.66027e-08	10	CSMD3
5.70439e-12	1.56067	0.909	0.262	8.90285e-08	10	PCDH7
5.91978e-12	1.99956	0.848	0.329	9.239e-08	10	PLCB1
6.47561e-12	1.20775	0.879	0.249	1.01065e-07	10	LIMCH1
6.47778e-12	2.02091	0.727	0.177	1.01099e-07	10	EPHA6
6.48575e-12	0.685679	0.606	0.152	1.01223e-07	10	NCKAP1
6.61602e-12	0.761235	0.576	0.103	1.03256e-07	10	PLPPR4
6.68238e-12	0.776078	0.364	0.017	1.04292e-07	10	HUNK
6.76559e-12	1.76612	0.909	0.283	1.05591e-07	10	ATRNL1
6.88032e-12	0.581283	0.424	0.067	1.07381e-07	10	STX2
7.59222e-12	1.88551	0.848	0.245	1.18492e-07	10	CDH12
7.69981e-12	0.59612	0.485	0.096	1.20171e-07	10	SLC4A4
7.77097e-12	0.665255	0.788	0.302	1.21282e-07	10	TOM1L2
7.84326e-12	1.46251	0.667	0.11	1.2241e-07	10	HYDIN
8.34832e-12	0.545638	0.545	0.095	1.30292e-07	10	GABRG2
8.47998e-12	0.659776	0.727	0.211	1.32347e-07	10	DNAJC6
9.06933e-12	0.886411	0.636	0.119	1.41545e-07	10	STOX2
9.24643e-12	1.83876	0.939	0.444	1.44309e-07	10	NLGN1
9.26978e-12	0.688367	0.364	0.022	1.44673e-07	10	PRMT8
9.35783e-12	1.25341	0.515	0.053	1.46048e-07	10	SUSD4
9.36674e-12	0.66326	0.394	0.039	1.46187e-07	10	PPFIA4
9.64768e-12	0.661068	0.364	0.022	1.50571e-07	10	CACNG7
1.02961e-11	0.508322	0.364	0.029	1.60692e-07	10	GALNT16
1.16563e-11	0.725919	0.667	0.182	1.81921e-07	10	AGPAT4
1.21363e-11	1.22825	0.697	0.124	1.89412e-07	10	CDH10
1.2555e-11	1.82232	0.727	0.128	1.95946e-07	10	MTUS2
1.25638e-11	0.600513	0.455	0.067	1.96083e-07	10	FAM81A
1.26618e-11	1.57379	0.758	0.153	1.97613e-07	10	CNKSR2
1.31772e-11	0.589683	0.515	0.129	2.05657e-07	10	CCDC30
1.32112e-11	1.20334	0.606	0.086	2.06187e-07	10	KCND3
1.33243e-11	0.987614	0.636	0.151	2.07953e-07	10	ANO4
1.35063e-11	1.58245	0.818	0.197	2.10792e-07	10	PBX1
1.41265e-11	1.52993	0.576	0.08	2.20472e-07	10	SNRPN
1.43608e-11	0.764947	0.424	0.037	2.24128e-07	10	KCNK10
1.46113e-11	0.864183	0.545	0.119	2.28038e-07	10	C1orf159
1.50051e-11	1.22559	0.485	0.042	2.34184e-07	10	ZMAT4
1.51094e-11	0.523705	0.424	0.052	2.35812e-07	10	ADCY5
1.63678e-11	1.19025	0.636	0.098	2.55452e-07	10	SLC44A5
1.63978e-11	1.90617	0.758	0.178	2.5592e-07	10	TMEM178B
1.86225e-11	1.36842	0.879	0.282	2.90642e-07	10	SLC24A2
2.01515e-11	1.0809	0.606	0.096	3.14504e-07	10	CIT
2.07232e-11	0.536774	0.606	0.178	3.23427e-07	10	ACVR2A
2.12105e-11	0.79519	0.576	0.085	3.31032e-07	10	CAMK4
2.21533e-11	1.39525	0.909	0.303	3.45747e-07	10	RORA
2.24557e-11	1.05818	0.667	0.129	3.50466e-07	10	SPTBN4
2.29169e-11	0.791657	0.758	0.248	3.57664e-07	10	PTPN4
2.32161e-11	1.02915	0.515	0.064	3.62333e-07	10	ACTN1
2.38605e-11	0.901139	0.636	0.143	3.72391e-07	10	OSBP2
2.53215e-11	0.686684	0.333	0.031	3.95192e-07	10	GAS8
2.53854e-11	1.00139	0.848	0.289	3.9619e-07	10	CACNB2
2.56828e-11	1.07244	0.545	0.071	4.00831e-07	10	UPP2
2.58838e-11	0.533008	0.394	0.041	4.03968e-07	10	CPT1C
2.75745e-11	0.58741	0.697	0.266	4.30355e-07	10	ARID5B
2.82595e-11	1.32106	0.545	0.06	4.41045e-07	10	GRM1
2.85679e-11	0.995315	0.576	0.098	4.4586e-07	10	PLEKHA6
2.86104e-11	0.51903	0.424	0.048	4.46522e-07	10	PACSIN1
2.86729e-11	0.594898	0.485	0.132	4.47498e-07	10	KCNAB2
2.90859e-11	1.21511	0.576	0.078	4.53943e-07	10	KCNQ2
2.93391e-11	0.689531	0.545	0.104	4.57896e-07	10	SLIT1
3.09273e-11	1.23495	0.667	0.115	4.82682e-07	10	NMNAT2
3.32281e-11	0.655576	0.333	0.015	5.18591e-07	10	ACTL6B
3.37056e-11	1.40907	0.97	0.445	5.26043e-07	10	ANK3
3.50087e-11	0.829481	0.697	0.17	5.46381e-07	10	PRKAR1B
3.58112e-11	0.587477	0.394	0.043	5.58905e-07	10	CYP7B1
3.76456e-11	1.04662	0.485	0.052	5.87536e-07	10	RUNDC3B
3.80948e-11	0.923921	0.788	0.258	5.94546e-07	10	TNRC6C
4.13534e-11	0.862842	0.455	0.053	6.45402e-07	10	GHR
4.2463e-11	0.573363	0.364	0.022	6.6272e-07	10	HOOK1
4.30291e-11	0.890194	0.455	0.042	6.71556e-07	10	RGS7BP
4.42212e-11	0.54137	0.667	0.226	6.9016e-07	10	PRUNE2
4.70555e-11	0.823547	0.667	0.161	7.34395e-07	10	KIF21A
4.82642e-11	1.06667	0.667	0.131	7.53259e-07	10	PTPRS
4.84524e-11	1.25659	1	0.529	7.56197e-07	10	GPHN
4.95936e-11	1.32126	0.758	0.159	7.74007e-07	10	PAK3
5.04556e-11	0.725339	0.636	0.205	7.8746e-07	10	CCDC57
5.09694e-11	0.659504	0.515	0.073	7.95479e-07	10	REEP1
5.1116e-11	1.47508	0.545	0.067	7.97767e-07	10	IL1RAPL2
5.41975e-11	0.603572	0.545	0.115	8.4586e-07	10	EPB41L1
5.48234e-11	1.3666	0.939	0.415	8.55629e-07	10	PDE4DIP
5.61965e-11	1.75749	0.909	0.362	8.77059e-07	10	DPP6
5.86893e-11	0.801567	0.485	0.056	9.15965e-07	10	TMEM178A
6.08595e-11	1.65847	0.879	0.279	9.49834e-07	10	SNTG1
6.57981e-11	1.66123	0.697	0.13	1.02691e-06	10	KCNH7
6.65415e-11	1.06289	0.455	0.042	1.03851e-06	10	LNX1
6.90784e-11	0.673047	0.606	0.162	1.07811e-06	10	STMN2
6.90914e-11	0.547855	0.485	0.071	1.07831e-06	10	CDH4
6.98458e-11	0.941789	0.515	0.076	1.09008e-06	10	THSD7A
6.99566e-11	0.601507	0.485	0.115	1.09181e-06	10	GIPC1
7.13656e-11	0.612921	0.636	0.21	1.1138e-06	10	TRPC1
7.43964e-11	0.528339	0.606	0.152	1.1611e-06	10	NPTXR
7.46839e-11	1.12908	0.727	0.182	1.16559e-06	10	GRID1
7.4845e-11	0.552434	0.394	0.043	1.16811e-06	10	ST8SIA5
8.25126e-11	1.20117	0.485	0.05	1.28777e-06	10	NDST3
8.3823e-11	0.92458	0.848	0.25	1.30823e-06	10	GRIN1
8.52298e-11	0.649505	0.394	0.035	1.33018e-06	10	TACC2
8.53261e-11	1.33932	0.818	0.204	1.33168e-06	10	AFF3
8.5415e-11	0.696718	0.364	0.026	1.33307e-06	10	TSHZ3
8.67187e-11	0.6521	0.455	0.068	1.35342e-06	10	PKIA
9.20376e-11	0.561005	0.545	0.154	1.43643e-06	10	TBC1D19
9.25092e-11	1.4419	0.818	0.25	1.44379e-06	10	SORBS1
9.48995e-11	1.42475	0.606	0.105	1.4811e-06	10	ZNF704
1.0013e-10	0.50168	0.394	0.063	1.56273e-06	10	P4HTM
1.02058e-10	1.70841	0.788	0.174	1.59282e-06	10	CDH18
1.04787e-10	0.585057	0.485	0.101	1.63541e-06	10	KIFC2
1.04844e-10	0.740847	0.394	0.031	1.6363e-06	10	BICC1
1.06756e-10	0.993446	0.636	0.175	1.66614e-06	10	ADCY2
1.09395e-10	0.631681	0.424	0.055	1.70732e-06	10	MAST1
1.09904e-10	1.48813	0.97	0.582	1.71527e-06	10	CTNNA2
1.11228e-10	0.776959	0.818	0.333	1.73594e-06	10	DDX24
1.11377e-10	1.17572	0.455	0.051	1.73826e-06	10	STXBP6
1.13643e-10	1.05612	0.758	0.198	1.77362e-06	10	ARFGEF3
1.13879e-10	0.583398	0.485	0.096	1.77731e-06	10	CALY
1.18104e-10	1.12099	0.545	0.079	1.84325e-06	10	CNTN3
1.20135e-10	0.551984	0.606	0.214	1.87494e-06	10	PSIP1
1.21583e-10	1.78113	0.788	0.193	1.89754e-06	10	PTPRT
1.24746e-10	1.19985	0.788	0.205	1.94691e-06	10	TRIM9
1.29145e-10	1.82713	0.879	0.29	2.01557e-06	10	ROBO1
1.30923e-10	0.602656	0.667	0.233	2.04331e-06	10	RALGPS1
1.31773e-10	1.30022	0.636	0.107	2.05659e-06	10	FAT3
1.39478e-10	1.89201	0.758	0.164	2.17683e-06	10	KCND2
1.42396e-10	1.58094	0.758	0.176	2.22238e-06	10	TNR
1.49138e-10	0.645415	0.788	0.285	2.32759e-06	10	FOCAD
1.5606e-10	0.863781	0.455	0.056	2.43563e-06	10	CORO2B
1.5649e-10	1.06352	0.364	0.024	2.44233e-06	10	TRPC4
1.58579e-10	1.08149	0.697	0.149	2.47494e-06	10	MMP16
1.65037e-10	0.549539	0.545	0.151	2.57574e-06	10	FSD1L
1.67177e-10	0.63194	0.515	0.089	2.60913e-06	10	WASF1
1.69505e-10	0.603122	0.424	0.051	2.64547e-06	10	SLC8A2
1.75387e-10	1.86215	0.788	0.207	2.73726e-06	10	ARPP21
1.78302e-10	0.718758	0.545	0.104	2.78276e-06	10	ATCAY
1.80871e-10	1.31778	1	0.844	2.82285e-06	10	PCDH9
1.86095e-10	0.921079	0.576	0.101	2.90439e-06	10	DOK6
1.88003e-10	0.589825	0.424	0.054	2.93416e-06	10	GLRB
1.88347e-10	0.829059	0.455	0.061	2.93954e-06	10	CDKL1
1.90063e-10	1.70451	0.758	0.175	2.96632e-06	10	NTRK3
1.9743e-10	1.70968	0.848	0.253	3.08129e-06	10	GRIP1
2.0582e-10	0.500968	0.364	0.042	3.21223e-06	10	HOMER2
2.09114e-10	1.32803	1	0.601	3.26364e-06	10	ANK2
2.14329e-10	1.4988	0.848	0.249	3.34504e-06	10	SLC4A10
2.14498e-10	0.75415	0.667	0.198	3.34768e-06	10	CCDC171
2.17201e-10	0.533061	0.333	0.031	3.38986e-06	10	TMEM266
2.21483e-10	1.52895	0.697	0.152	3.45668e-06	10	ARNT2
2.24998e-10	0.999053	0.848	0.257	3.51155e-06	10	CHN1
2.25322e-10	1.71884	0.788	0.194	3.5166e-06	10	FRMPD4
2.35262e-10	0.630389	0.333	0.021	3.67174e-06	10	CDON
2.37015e-10	0.635549	0.636	0.145	3.6991e-06	10	KIF1A
2.48951e-10	1.79751	0.909	0.463	3.88537e-06	10	ADGRL3
2.4921e-10	0.529358	0.455	0.086	3.88942e-06	10	KIF5A
2.58869e-10	0.666881	0.364	0.029	4.04016e-06	10	RSPO2
2.63518e-10	0.573619	0.545	0.139	4.11272e-06	10	CTDSPL
2.71371e-10	0.688509	0.788	0.288	4.23529e-06	10	SOX5
2.85799e-10	0.752107	0.636	0.198	4.46046e-06	10	PKD1
2.91928e-10	1.14527	0.939	0.373	4.55612e-06	10	NCAM1
3.00979e-10	0.565371	0.697	0.258	4.69738e-06	10	MED12L
3.03842e-10	0.818962	0.485	0.073	4.74206e-06	10	GREB1L
3.05403e-10	0.961962	0.455	0.055	4.76643e-06	10	RASGRF1
3.07751e-10	1.35703	0.758	0.167	4.80306e-06	10	DGKI
3.13511e-10	0.592941	0.364	0.042	4.89297e-06	10	CLVS2
3.13894e-10	0.624044	0.364	0.029	4.89895e-06	10	HS3ST2
3.20389e-10	0.72407	0.485	0.08	5.00031e-06	10	BSN
3.32082e-10	0.576531	0.455	0.086	5.1828e-06	10	SSX2IP
3.33502e-10	1.25735	0.636	0.131	5.20497e-06	10	TMEM232
3.33668e-10	0.520564	0.455	0.117	5.20756e-06	10	ITGB1BP1
3.34492e-10	0.712734	0.697	0.221	5.22041e-06	10	DENND5B
3.37066e-10	0.937828	0.727	0.217	5.26059e-06	10	TMEFF2
3.41864e-10	1.66897	0.879	0.322	5.33547e-06	10	PCLO
3.61227e-10	0.917741	0.727	0.191	5.63767e-06	10	PPP1R9A
3.77646e-10	1.05843	0.606	0.127	5.89393e-06	10	MBOAT2
3.80111e-10	0.85679	0.576	0.126	5.9324e-06	10	PHYHIPL
3.87795e-10	0.756279	0.727	0.255	6.05232e-06	10	SLC25A12
4.12159e-10	1.49093	1	0.662	6.43257e-06	10	LSAMP
4.46132e-10	0.586968	0.455	0.071	6.96279e-06	10	SYTL2
4.60817e-10	0.652353	0.394	0.065	7.19197e-06	10	ABCB9
4.83674e-10	1.46712	0.939	0.487	7.54871e-06	10	CTNND2
4.84277e-10	1.17523	0.606	0.117	7.55811e-06	10	KCNC2
4.85411e-10	0.848966	0.545	0.137	7.57581e-06	10	EVA1C
5.19126e-10	0.653501	0.515	0.097	8.10201e-06	10	CAP2
5.19682e-10	1.62846	0.758	0.177	8.11068e-06	10	TMEM108
5.24037e-10	0.75282	0.848	0.362	8.17865e-06	10	CERS6
5.3453e-10	1.04856	0.879	0.294	8.34242e-06	10	DNM1
5.44674e-10	0.710647	0.424	0.051	8.50072e-06	10	IQCA1
5.50003e-10	0.606293	0.394	0.042	8.5839e-06	10	JPH3
5.54574e-10	0.569178	0.424	0.066	8.65524e-06	10	RIC3
5.75005e-10	0.608553	0.364	0.036	8.97411e-06	10	CASKIN1
6.08425e-10	0.930685	0.758	0.263	9.49569e-06	10	PTPRK
7.05516e-10	0.579517	0.667	0.214	1.1011e-05	10	MAP1A
7.26334e-10	0.795258	0.455	0.061	1.13359e-05	10	ADCY8
7.67355e-10	0.939457	0.727	0.194	1.19761e-05	10	STXBP1
7.73851e-10	0.627194	0.636	0.198	1.20775e-05	10	TBC1D32
7.94959e-10	0.614766	0.485	0.13	1.24069e-05	10	UBA1
8.10248e-10	1.39077	0.485	0.045	1.26455e-05	10	LRFN2
8.37324e-10	0.605705	0.364	0.037	1.30681e-05	10	CLDN12
8.42024e-10	1.04762	0.485	0.067	1.31415e-05	10	RPH3A
8.46285e-10	0.760256	0.455	0.061	1.3208e-05	10	ANO3
8.53069e-10	1.66952	0.939	0.667	1.33139e-05	10	LRP1B
8.68614e-10	1.57293	0.727	0.156	1.35565e-05	10	CNTN4
8.75777e-10	0.536684	0.606	0.16	1.36682e-05	10	DKK3
9.56369e-10	0.842017	0.606	0.119	1.49261e-05	10	NCALD
9.82243e-10	1.00542	0.636	0.158	1.53299e-05	10	KCNAB1
1.00101e-09	1.02812	0.697	0.22	1.56228e-05	10	COL19A1
1.01218e-09	0.513889	0.424	0.063	1.57971e-05	10	PPP4R4
1.0231e-09	0.950806	0.939	0.376	1.59675e-05	10	AGAP1
1.05878e-09	0.88101	0.697	0.184	1.65244e-05	10	NECAB1
1.06741e-09	0.685818	0.485	0.076	1.6659e-05	10	CDH11
1.10113e-09	0.566568	0.424	0.067	1.71854e-05	10	PTPRF
1.13538e-09	0.530816	0.364	0.048	1.77198e-05	10	ADAM11
1.14474e-09	0.537076	0.697	0.269	1.78659e-05	10	TFDP2
1.16504e-09	1.59761	1	0.501	1.81827e-05	10	MT-ATP6
1.20106e-09	0.615683	0.485	0.113	1.87449e-05	10	PARD3
1.20107e-09	0.738308	0.606	0.182	1.87452e-05	10	NISCH
1.2182e-09	0.742798	0.485	0.097	1.90124e-05	10	SLC22A15
1.25628e-09	0.644735	0.212	0.003	1.96068e-05	10	CRHR2
1.40492e-09	0.945407	0.636	0.146	2.19265e-05	10	PHACTR3
1.41715e-09	0.546232	0.727	0.343	2.21175e-05	10	MICU2
1.45168e-09	0.793339	0.636	0.156	2.26564e-05	10	KIF5C
1.48064e-09	0.787159	0.424	0.062	2.31084e-05	10	ADAMTS19
1.5802e-09	0.526293	0.636	0.21	2.46622e-05	10	LARP1B
1.58178e-09	1.73075	0.758	0.183	2.46868e-05	10	GABRB3
1.62659e-09	0.513602	0.424	0.089	2.53862e-05	10	EML2
1.67959e-09	0.750318	0.424	0.061	2.62133e-05	10	CLVS1
1.71118e-09	1.41742	0.848	0.267	2.67064e-05	10	PEX5L
1.76015e-09	0.623302	0.394	0.052	2.74707e-05	10	MOK
1.80257e-09	0.878893	0.455	0.057	2.81328e-05	10	B3GAT1
1.85152e-09	0.530076	0.545	0.202	2.88967e-05	10	KIAA0513
2.02761e-09	0.637113	0.394	0.05	3.16449e-05	10	HSPA4L
2.03236e-09	0.609903	0.333	0.046	3.1719e-05	10	GAS2
2.04907e-09	0.664958	0.545	0.124	3.19799e-05	10	ACAP3
2.09129e-09	0.706487	0.879	0.401	3.26387e-05	10	CHSY3
2.15966e-09	0.755993	0.758	0.268	3.37057e-05	10	SPOCK1
2.1875e-09	0.647803	0.364	0.036	3.41403e-05	10	TRPC5
2.19119e-09	0.587258	0.333	0.027	3.41979e-05	10	CDKL2
2.21526e-09	0.527807	0.545	0.151	3.45736e-05	10	DYNC2H1
2.23411e-09	0.855178	0.818	0.313	3.48677e-05	10	FRMD5
2.38111e-09	0.799182	0.788	0.263	3.71619e-05	10	SPTBN1
2.4441e-09	0.593099	0.333	0.026	3.81451e-05	10	KCNH3
2.54047e-09	1.03308	0.485	0.095	3.96491e-05	10	RAB11FIP4
2.54966e-09	0.679825	0.303	0.026	3.97926e-05	10	ABLIM3
2.65588e-09	0.632533	0.455	0.08	4.14504e-05	10	PRICKLE1
2.67528e-09	0.531755	0.515	0.106	4.1753e-05	10	LONRF2
2.68661e-09	0.642575	0.758	0.285	4.19299e-05	10	PREPL
2.83897e-09	0.632172	0.727	0.34	4.43078e-05	10	NDUFA10
2.87274e-09	0.580208	0.303	0.02	4.48348e-05	10	KIAA2012
2.94723e-09	0.789593	0.333	0.059	4.59974e-05	10	NREP
2.94764e-09	0.607773	0.788	0.276	4.60038e-05	10	RTN1
3.0131e-09	1.60311	0.758	0.198	4.70255e-05	10	NELL2
3.11977e-09	1.45482	0.636	0.114	4.86903e-05	10	CAMK2A
3.13558e-09	0.73689	0.667	0.232	4.89369e-05	10	CTIF
3.24834e-09	0.636583	0.485	0.1	5.06968e-05	10	RAB6B
3.25404e-09	0.721353	0.364	0.039	5.07858e-05	10	MAMLD1
3.33595e-09	0.606291	0.697	0.382	5.20641e-05	10	USP48
3.40656e-09	0.755032	0.485	0.092	5.31661e-05	10	ME3
3.41192e-09	0.572325	0.455	0.106	5.32498e-05	10	ZSWIM5
3.43147e-09	0.620149	0.364	0.042	5.35549e-05	10	NRSN1
3.51994e-09	0.708626	0.485	0.096	5.49357e-05	10	CEP112
3.65087e-09	0.550343	0.394	0.075	5.69792e-05	10	PALLD
3.67887e-09	1.12177	0.727	0.207	5.74161e-05	10	FMN2
3.70301e-09	0.660731	0.394	0.05	5.77928e-05	10	ASAP2
3.94275e-09	0.606308	0.576	0.171	6.15346e-05	10	TPST1
3.98103e-09	0.660421	0.424	0.068	6.21319e-05	10	ST8SIA1
4.04812e-09	1.11595	1	0.588	6.3179e-05	10	NBEA
4.06827e-09	1.78344	0.939	0.57	6.34936e-05	10	ROBO2
4.08529e-09	0.586605	0.333	0.052	6.37592e-05	10	CCDC85A
4.18626e-09	0.923299	0.727	0.227	6.53349e-05	10	SSBP3
4.53096e-09	1.01935	0.727	0.232	7.07147e-05	10	PKP4
4.78075e-09	1.84804	0.636	0.116	7.46132e-05	10	ADGRL2
4.83379e-09	0.824525	0.879	0.397	7.5441e-05	10	SAMD12
4.86999e-09	0.565941	0.394	0.058	7.6006e-05	10	NRG2
4.9854e-09	1.51985	0.848	0.289	7.78071e-05	10	PPFIA2
5.10384e-09	0.843808	0.515	0.086	7.96556e-05	10	EPHA5
5.35101e-09	1.26297	0.879	0.353	8.35133e-05	10	NRCAM
5.44424e-09	0.915531	0.636	0.152	8.49683e-05	10	ICA1
5.78898e-09	1.37363	0.727	0.192	9.03486e-05	10	ZFPM2
5.85488e-09	0.739948	0.333	0.046	9.1377e-05	10	NIM1K
5.85809e-09	0.668172	0.455	0.134	9.14272e-05	10	AAGAB
6.11073e-09	0.992955	0.394	0.048	9.53702e-05	10	BICDL1
6.24271e-09	0.668341	0.455	0.098	9.74299e-05	10	KLHL3
6.38617e-09	1.18027	0.576	0.106	9.96689e-05	10	FRRS1L
6.7492e-09	0.502667	0.333	0.044	0.000105335	10	GULP1
7.13397e-09	1.28432	0.939	0.431	0.00011134	10	MT-ND1
7.15849e-09	1.37429	0.879	0.317	0.000111722	10	CNTN1
8.07856e-09	0.902039	0.788	0.341	0.000126082	10	ZC3H13
8.08636e-09	0.621002	0.364	0.042	0.000126204	10	AMZ1
8.18389e-09	0.554103	0.424	0.087	0.000127726	10	TEAD1
8.45349e-09	0.594652	0.788	0.355	0.000131934	10	ACACA
8.46464e-09	0.577751	0.394	0.058	0.000132108	10	GRB10
9.0216e-09	1.29322	0.636	0.155	0.0001408	10	SHC3
9.02909e-09	0.689912	0.788	0.368	0.000140917	10	KANTR
9.26516e-09	0.592012	0.455	0.086	0.000144601	10	RAB27B
9.30822e-09	0.774811	0.364	0.04	0.000145273	10	EPHA7
9.54971e-09	0.625921	0.455	0.102	0.000149042	10	CALD1
9.65634e-09	1.80499	0.788	0.22	0.000150706	10	KIAA1217
9.95203e-09	0.843641	0.455	0.078	0.000155321	10	FSTL5
1.00963e-08	1.73141	0.697	0.174	0.000157572	10	LINGO2
1.04985e-08	1.25365	0.576	0.115	0.000163851	10	NEK10
1.05002e-08	0.546907	0.303	0.022	0.000163876	10	ABCC8
1.07789e-08	0.54586	0.909	0.494	0.000168226	10	FBXW7
1.09869e-08	0.81845	0.576	0.162	0.000171473	10	IQSEC1
1.15342e-08	1.75329	0.758	0.206	0.000180014	10	CLSTN2
1.17209e-08	0.543073	0.727	0.286	0.000182929	10	ITSN1
1.21888e-08	0.656622	0.364	0.042	0.000190231	10	MMP17
1.23154e-08	0.575775	0.364	0.039	0.000192207	10	PTPN5
1.30757e-08	1.00979	0.636	0.16	0.000204072	10	EML6
1.33492e-08	0.646746	0.455	0.069	0.000208342	10	TUSC3
1.3388e-08	0.704965	0.333	0.027	0.000208946	10	GDAP1L1
1.3576e-08	0.559266	0.303	0.022	0.000211881	10	SMPD3
1.37764e-08	0.601202	0.364	0.036	0.000215008	10	GALNT9
1.37957e-08	1.06736	0.697	0.189	0.00021531	10	ATP9A
1.40346e-08	0.920421	0.606	0.176	0.000219038	10	FUT9
1.52477e-08	0.683333	0.394	0.066	0.000237971	10	SLC41A2
1.57005e-08	0.506593	0.576	0.213	0.000245038	10	DGKZ
1.6036e-08	0.707202	0.364	0.064	0.000250274	10	NHS
1.67296e-08	0.586814	0.333	0.036	0.0002611	10	EPB41L4A
1.69163e-08	0.779037	0.606	0.187	0.000264012	10	MYO1D
1.69794e-08	0.623842	0.848	0.47	0.000264997	10	HECTD4
1.72519e-08	1.38975	0.909	0.391	0.000269251	10	DMD
1.75591e-08	0.565632	0.515	0.157	0.000274045	10	AP3S1
2.00327e-08	0.740236	0.424	0.098	0.000312651	10	CCDC180
2.08534e-08	0.771388	0.727	0.274	0.000325459	10	DAAM1
2.15401e-08	0.512393	0.242	0.013	0.000336176	10	SLC26A8
2.22969e-08	1.085	0.576	0.12	0.000347987	10	PPM1E
2.24436e-08	0.846517	0.727	0.298	0.000350277	10	NAV1
2.30475e-08	0.598153	0.818	0.435	0.000359703	10	CACNA1D
2.31834e-08	0.643073	0.364	0.043	0.000361823	10	FAM78B
2.36895e-08	0.680319	0.576	0.211	0.000369722	10	COG6
2.40924e-08	0.787745	0.455	0.08	0.00037601	10	PRR16
2.4489e-08	1.0673	0.758	0.251	0.0003822	10	CDC42BPA
2.46973e-08	0.520447	0.303	0.033	0.000385451	10	C14orf132
2.53343e-08	0.531267	0.333	0.04	0.000395393	10	MPP2
2.61382e-08	0.715288	0.515	0.143	0.000407939	10	PITPNM2
2.73001e-08	0.597621	0.485	0.121	0.000426073	10	C11orf80
2.7329e-08	0.892019	0.727	0.215	0.000426524	10	CHL1
2.77068e-08	0.841586	0.303	0.03	0.000432419	10	SYT12
2.88142e-08	0.585979	0.303	0.025	0.000449703	10	ZBTB7C
2.95451e-08	1.25538	0.667	0.162	0.00046111	10	APBA2
2.97683e-08	0.617113	0.364	0.062	0.000464594	10	JAKMIP3
2.99471e-08	0.806283	0.818	0.376	0.000467384	10	AEBP2
3.04479e-08	1.8539	0.727	0.209	0.000475201	10	DCC
3.30858e-08	1.3038	0.606	0.122	0.000516369	10	RUNX1T1
3.50002e-08	1.13712	0.97	0.516	0.000546248	10	MACROD2
3.71642e-08	1.51032	0.667	0.175	0.000580021	10	SORCS1
3.90859e-08	0.84085	0.576	0.153	0.000610014	10	SACS
3.98453e-08	1.51154	0.697	0.186	0.000621866	10	TENM3
3.99321e-08	0.56615	0.455	0.133	0.000623221	10	ARMC9
4.06498e-08	1.43221	0.788	0.249	0.000634421	10	PDE1A
4.11272e-08	0.568467	0.333	0.037	0.000641872	10	PXYLP1
4.21645e-08	0.756663	0.424	0.056	0.000658061	10	KCNK1
4.47478e-08	1.66957	0.394	0.04	0.000698379	10	CUX2
4.48511e-08	0.708029	0.848	0.446	0.000699991	10	REV3L
4.58379e-08	0.566233	0.273	0.017	0.000715393	10	ADAMTS16
4.78757e-08	1.03695	0.909	0.431	0.000747196	10	LARGE1
4.8683e-08	1.20379	0.879	0.374	0.000759795	10	SYNE1
5.07052e-08	0.652571	0.545	0.167	0.000791356	10	APBB2
5.10801e-08	1.51526	0.909	0.405	0.000797207	10	LRRC4C
5.38401e-08	0.756322	0.364	0.084	0.000840283	10	AKAP12
5.50609e-08	0.926997	0.636	0.198	0.000859335	10	DCLK2
5.54999e-08	0.568926	0.727	0.332	0.000866188	10	ARHGEF12
5.60807e-08	1.07626	0.515	0.091	0.000875252	10	CA10
6.21647e-08	0.634463	0.788	0.393	0.000970204	10	WDPCP
6.24591e-08	0.533078	0.394	0.077	0.000974799	10	FBN1
6.32755e-08	0.522945	0.303	0.027	0.00098754	10	EPHA3
8.01716e-08	0.964031	0.697	0.24	0.00125124	10	NEBL
8.26373e-08	0.776988	0.303	0.034	0.00128972	10	ARHGAP39
8.44065e-08	1.02239	0.455	0.073	0.00131733	10	NPAS2
8.53741e-08	1.19832	0.727	0.258	0.00133243	10	MICAL3
8.69742e-08	0.625397	0.545	0.168	0.00135741	10	PDE1C
9.43304e-08	0.561358	0.303	0.061	0.00147222	10	COL25A1
9.9267e-08	0.956628	0.515	0.155	0.00154926	10	SEMA6D
1.00238e-07	1.18763	0.879	0.341	0.00156441	10	GRIA2
1.02322e-07	1.55917	0.606	0.122	0.00159693	10	RGS6
1.12405e-07	0.70563	0.636	0.2	0.00175431	10	INPP4B
1.294e-07	1.49695	1	0.72	0.00201954	10	MT-CO3
1.31919e-07	0.506279	0.697	0.324	0.00205887	10	CPLANE1
1.33669e-07	0.674331	0.455	0.106	0.00208617	10	RAB3C
1.33767e-07	0.734779	0.848	0.423	0.0020877	10	SETBP1
1.39247e-07	0.912877	0.636	0.182	0.00217322	10	SGCD
1.44304e-07	1.84243	0.636	0.146	0.00225215	10	LDB2
1.51931e-07	1.13256	0.576	0.153	0.00237118	10	SLC35F1
1.5396e-07	1.53356	0.909	0.588	0.00240285	10	PHACTR1
1.86752e-07	1.02382	0.848	0.395	0.00291463	10	DIP2C
2.01404e-07	0.61947	0.364	0.046	0.00314331	10	ILDR2
2.01965e-07	0.582181	0.788	0.388	0.00315207	10	EHBP1
2.0654e-07	0.783637	0.424	0.076	0.00322348	10	GRM8
2.10669e-07	1.39499	0.909	0.563	0.00328792	10	PDE4D
2.3181e-07	0.559159	0.606	0.243	0.00361786	10	MT-ND5
2.62869e-07	0.644724	0.333	0.044	0.0041026	10	CPLX1
2.79018e-07	0.605953	0.242	0.041	0.00435463	10	MED30
2.84878e-07	0.700767	0.758	0.307	0.0044461	10	EXT1
3.12832e-07	0.870888	0.879	0.426	0.00488237	10	DNM3
3.40451e-07	0.660256	0.455	0.104	0.00531342	10	CPNE4
3.41915e-07	0.592067	0.303	0.042	0.00533627	10	SEMA3C
3.54299e-07	0.831464	0.394	0.064	0.00552955	10	SORCS2
3.79738e-07	1.54536	0.545	0.123	0.00592657	10	GPC6
4.22418e-07	0.617021	0.303	0.045	0.00659268	10	NR2F1
4.27461e-07	0.791314	0.576	0.162	0.00667138	10	SH3GL3
4.37525e-07	1.34235	0.879	0.407	0.00682846	10	MT-CYB
4.47081e-07	0.897643	0.364	0.041	0.00697759	10	SLC8A3
4.5312e-07	0.750749	0.273	0.032	0.00707185	10	TTN
4.74298e-07	1.1052	0.939	0.595	0.00740238	10	IL1RAPL1
4.94384e-07	0.652613	0.818	0.437	0.00771585	10	XYLT1
4.97544e-07	1.80186	0.576	0.12	0.00776516	10	FLRT2
4.9868e-07	1.18077	0.606	0.144	0.0077829	10	LRRTM3
5.05968e-07	0.573543	0.606	0.197	0.00789665	10	PID1
5.06839e-07	0.801457	0.667	0.244	0.00791024	10	MAP7
5.18232e-07	0.698233	0.576	0.191	0.00808804	10	VPS13A
5.38349e-07	0.869164	0.485	0.136	0.00840202	10	ELAVL4
5.48498e-07	0.724368	0.394	0.074	0.0085604	10	ELAVL2
5.56914e-07	0.683457	0.485	0.131	0.00869175	10	BCR
5.56915e-07	0.527844	0.333	0.079	0.00869178	10	PCSK6
5.58081e-07	0.901885	0.939	0.537	0.00870997	10	PPP2R2B
5.86961e-07	0.667485	0.242	0.019	0.0091607	10	VSTM2L
6.06617e-07	0.6227	0.576	0.195	0.00946748	10	ST7
6.7556e-07	0.594223	0.394	0.115	0.0105435	10	NSMF
6.77628e-07	0.600687	0.333	0.063	0.0105757	10	LRRC4B
7.42241e-07	1.13907	0.576	0.14	0.0115841	10	SEZ6L
7.65123e-07	0.601316	0.303	0.037	0.0119413	10	NME5
8.14127e-07	0.705721	0.606	0.249	0.0127061	10	CCPG1
8.58723e-07	0.722671	0.333	0.04	0.0134021	10	VWC2L
8.59017e-07	1.10295	0.667	0.204	0.0134067	10	SGIP1
8.68236e-07	1.25426	0.879	0.425	0.0135506	10	MT-ND3
8.80491e-07	1.26249	0.697	0.24	0.0137418	10	ASTN2
8.96766e-07	0.644291	0.424	0.146	0.0139958	10	COX4I1
9.14191e-07	1.61453	0.697	0.234	0.0142678	10	KHDRBS2
9.19362e-07	0.517651	0.364	0.073	0.0143485	10	ZNF365
9.58214e-07	1.87034	0.576	0.138	0.0149549	10	TSHZ2
9.86442e-07	0.779731	0.364	0.064	0.0153954	10	PDE7B
1.061e-06	1.36598	0.606	0.17	0.016559	10	PCDH15
1.09864e-06	0.559625	0.242	0.019	0.0171464	10	RIMKLA
1.11174e-06	0.769195	0.879	0.494	0.0173509	10	CAMTA1
1.39351e-06	1.19987	0.455	0.072	0.0217486	10	MLIP
1.64034e-06	0.64868	0.364	0.064	0.0256007	10	CTTN
1.74954e-06	0.507552	0.394	0.088	0.0273051	10	NDFIP2
1.79889e-06	0.600826	0.273	0.05	0.0280753	10	PIGQ
1.83863e-06	0.520844	0.485	0.178	0.0286955	10	ODF2L
1.92434e-06	0.772223	0.818	0.399	0.0300331	10	STXBP5
2.07266e-06	1.0393	0.485	0.108	0.032348	10	ESRRG
2.16936e-06	1.70736	0.636	0.204	0.0338572	10	PDZD2
2.16997e-06	1.07438	0.848	0.361	0.0338667	10	SNAP25
2.27137e-06	1.109	0.818	0.346	0.0354492	10	NTRK2
2.29398e-06	0.673348	0.182	0.008	0.0358021	10	PAH
2.48038e-06	0.647111	0.97	0.672	0.0387113	10	TNRC6A
2.5845e-06	0.614716	0.303	0.039	0.0403363	10	SLC1A1
2.60644e-06	0.563748	0.333	0.088	0.0406787	10	USP49
2.63656e-06	0.800763	0.97	0.651	0.0411487	10	TTC3
2.64829e-06	0.661528	0.364	0.061	0.0413319	10	KCNT2
2.67635e-06	1.06735	0.455	0.094	0.0417699	10	SATB2
2.71467e-06	0.679673	0.758	0.417	0.0423679	10	BDP1
2.71996e-06	0.634535	0.848	0.5	0.0424503	10	PRKCE
2.83915e-06	0.840907	0.455	0.1	0.0443107	10	EFNA5
2.86131e-06	0.588278	0.242	0.028	0.0446565	10	SYNPO
2.87637e-06	1.20188	0.364	0.049	0.0448915	10	SCN9A
2.92826e-06	0.768941	0.242	0.017	0.0457013	10	CNGB1
2.95972e-06	0.748778	0.576	0.249	0.0461924	10	ADGRV1
3.05925e-06	1.18798	0.879	0.526	0.0477457	10	TENM4
3.07115e-06	1.27713	0.636	0.172	0.0479314	10	NRG1
3.16516e-06	0.55284	0.485	0.174	0.0493986	10	KLF12
3.27385e-06	1.13921	0.97	0.666	0.0510949	10	MT-CO1
3.34305e-06	1.14132	0.455	0.098	0.0521749	10	SYNPR
3.3638e-06	0.651136	0.879	0.513	0.0524988	10	KIF1B
3.41371e-06	0.52428	0.303	0.044	0.0532778	10	MMD2
3.56827e-06	0.970107	0.333	0.037	0.05569	10	GRIK3
3.74214e-06	0.635005	0.212	0.013	0.0584036	10	PTPN3
3.90676e-06	0.57105	0.303	0.049	0.0609728	10	CELSR2
4.29082e-06	0.690833	0.485	0.125	0.0669668	10	SCN3B
4.54529e-06	0.930062	0.333	0.052	0.0709384	10	SYNPO2
4.74019e-06	0.84631	0.576	0.163	0.0739802	10	VSNL1
4.75707e-06	0.793666	0.485	0.157	0.0742436	10	NFIB
5.09481e-06	1.04587	0.485	0.115	0.0795147	10	MEIS2
5.72224e-06	0.630558	0.273	0.043	0.0893071	10	PRKCG
5.777e-06	0.510096	0.788	0.407	0.0901616	10	PRKACB
5.86858e-06	1.00297	0.576	0.147	0.0915909	10	SV2B
7.00924e-06	0.751924	0.364	0.078	0.109393	10	PDZRN4
7.39139e-06	0.648412	0.364	0.075	0.115357	10	CDHR3
7.48357e-06	0.6469	0.364	0.07	0.116796	10	NTNG1
7.56889e-06	0.883075	0.788	0.401	0.118128	10	MT-ND2
8.73133e-06	0.512643	0.455	0.197	0.13627	10	ZNF804A
9.43456e-06	0.9864	0.182	0.01	0.147245	10	ZBBX
9.47723e-06	1.99841	0.727	0.397	0.147911	10	GPC5
9.70495e-06	0.885805	0.848	0.462	0.151465	10	MSRA
1.00364e-05	0.534605	0.364	0.143	0.156637	10	TRAPPC6B
1.02757e-05	0.858441	0.303	0.043	0.160373	10	RAB3B
1.11913e-05	1.17824	0.424	0.081	0.174662	10	KCTD1
1.15122e-05	0.675872	0.848	0.51	0.179671	10	SIPA1L1
1.16821e-05	0.681747	0.333	0.054	0.182323	10	ZNF827
1.23209e-05	0.566733	0.303	0.087	0.192293	10	PIN1
1.23479e-05	1.11188	0.667	0.232	0.192714	10	CACNA2D1
1.31273e-05	0.587643	0.273	0.035	0.204879	10	RHBDL3
1.316e-05	0.778335	0.455	0.103	0.205388	10	SORCS3
1.3335e-05	0.707114	0.242	0.027	0.208119	10	VWA3A
1.36194e-05	0.696609	0.242	0.021	0.212557	10	OCA2
1.40163e-05	1.26041	0.273	0.036	0.218752	10	SAMD5
1.64953e-05	0.969653	0.303	0.06	0.257442	10	LDLRAD3
1.69727e-05	0.588757	0.212	0.021	0.264893	10	B4GALNT3
1.71469e-05	0.615545	0.394	0.093	0.267612	10	GNAL
1.81704e-05	0.577455	0.788	0.444	0.283585	10	SLC2A13
1.93874e-05	0.692244	0.303	0.048	0.302579	10	FRMD6
2.05083e-05	1.12596	0.939	0.65	0.320073	10	MT-CO2
2.13458e-05	0.958809	0.424	0.095	0.333144	10	RASGRF2
2.24154e-05	0.627481	0.242	0.045	0.349837	10	PXMP4
2.24601e-05	0.634601	0.394	0.107	0.350536	10	AATK
2.38172e-05	0.90639	0.455	0.129	0.371716	10	SLIT2
2.40706e-05	0.584232	0.242	0.066	0.375669	10	CLHC1
2.61976e-05	0.594679	0.727	0.396	0.408866	10	XKR6
2.76347e-05	0.668726	0.879	0.62	0.431294	10	CACNA1A
2.84425e-05	0.540038	0.303	0.057	0.443902	10	SLC7A14
2.90185e-05	0.617822	0.515	0.182	0.452892	10	TCAF1
2.97312e-05	1.22663	0.848	0.499	0.464014	10	MT-ND4
3.08203e-05	0.748512	0.879	0.498	0.481013	10	NCAM2
3.15978e-05	1.20617	0.394	0.088	0.493146	10	TOX
3.64347e-05	0.526052	0.636	0.264	0.568636	10	CPE
4.02673e-05	0.539462	0.303	0.068	0.628452	10	DENND2A
4.16823e-05	0.512379	0.182	0.015	0.650536	10	COCH
4.2976e-05	1.0214	0.727	0.328	0.670727	10	CADM1
4.34137e-05	1.27935	0.545	0.164	0.677557	10	CDH13
4.46392e-05	0.607115	0.273	0.055	0.696684	10	RELN
4.74651e-05	0.556251	0.212	0.021	0.740787	10	OTOGL
4.81814e-05	1.15524	0.303	0.054	0.751967	10	ALK
5.14335e-05	0.874646	0.455	0.102	0.802723	10	OLFM3
5.18168e-05	0.590202	0.273	0.055	0.808705	10	ECE1
5.20371e-05	0.538219	0.394	0.106	0.812144	10	LHFPL6
6.00605e-05	0.548742	0.636	0.322	0.937365	10	TNIK
6.05334e-05	0.958741	0.485	0.155	0.944744	10	DGKG
6.08646e-05	1.00439	0.333	0.066	0.949914	10	PODXL2
6.42251e-05	0.510362	0.273	0.049	1	10	ZNF521
7.34846e-05	1.62716	0.606	0.203	1	10	GALNTL6
8.1849e-05	0.793154	0.848	0.498	1	10	R3HDM1
8.21659e-05	0.576784	0.273	0.042	1	10	SPHKAP
9.73286e-05	0.51292	0.242	0.054	1	10	MMAB
0.000105701	0.597054	0.121	0.004	1	10	KLF5
0.000113649	1.22112	0.97	0.746	1	10	DPP10
0.000114487	0.680866	0.303	0.068	1	10	TMEM132C
0.00012266	1.10465	0.697	0.305	1	10	NTM
0.000128187	0.624214	0.909	0.595	1	10	PTK2
0.000129737	0.534096	0.242	0.036	1	10	SDK2
0.000147967	0.51626	0.758	0.447	1	10	ARHGAP32
0.000189868	0.573828	0.182	0.024	1	10	SEZ6
0.000250541	1.5356	0.485	0.173	1	10	SGCZ
0.000265046	0.688641	0.152	0.014	1	10	JHY
0.000273404	0.582171	0.364	0.097	1	10	LMO3
0.000294906	0.768027	0.788	0.425	1	10	APP
0.000321158	0.524982	0.879	0.624	1	10	MBD5
0.000325293	0.565916	0.242	0.047	1	10	GAD2
0.000350954	0.745843	0.879	0.511	1	10	GPM6A
0.000401628	0.531727	0.182	0.032	1	10	ANK1
0.000466487	0.521944	0.394	0.178	1	10	PCSK5
0.000486245	0.526907	0.242	0.043	1	10	PLCH1
0.000501249	0.550442	0.242	0.072	1	10	DMAP1
0.000573061	0.656803	0.97	0.794	1	10	DST
0.000590955	0.623045	0.182	0.019	1	10	RERG
0.000834888	0.542023	0.182	0.041	1	10	DVL2
0.000966548	0.571136	0.182	0.025	1	10	CHST9
0.00159126	2.1865	0.394	0.159	1	10	GRIK1
0.00164621	0.732245	0.242	0.051	1	10	GAD1
0.00184477	0.56059	0.242	0.04	1	10	KCNH5
0.0020819	1.34715	0.333	0.092	1	10	NXPH1
0.00257491	0.509927	0.121	0.015	1	10	MANSC1
0.00264382	0.69921	0.394	0.12	1	10	BRINP3
0.00288305	1.22682	0.212	0.032	1	10	CBLN2
0.00398566	0.560762	0.182	0.028	1	10	AHNAK2

### Sheet: cluster11_N27
p_val	avg_log2FC	pct.1	pct.2	p_val_adj	cluster	gene
1.51243e-52	4.35909	1	0.115	2.36044e-48	11	LHFPL3
4.35633e-52	3.97865	1	0.175	6.79893e-48	11	TNR
1.26475e-38	3.60877	1	0.167	1.97389e-34	11	PCDH15
1.43275e-36	2.97346	1	0.482	2.23609e-32	11	OPCML
3.74125e-36	2.91629	1	0.076	5.83897e-32	11	VCAN
2.47225e-34	3.23962	0.963	0.147	3.85844e-30	11	PTPRZ1
1.02599e-33	3.11376	0.889	0.041	1.60126e-29	11	MEGF11
6.32758e-32	2.86002	1	0.362	9.87546e-28	11	DPP6
1.29999e-31	3.12976	0.963	0.406	2.0289e-27	11	LRRC4C
1.6234e-31	2.4229	0.889	0.024	2.53364e-27	11	SULF2
2.89517e-31	1.8489	0.741	0.011	4.51848e-27	11	MYT1
2.39329e-27	2.92271	1	0.087	3.73521e-23	11	CA10
3.03708e-27	1.63983	0.704	0.018	4.73997e-23	11	STK32A
6.57791e-26	2.70871	0.963	0.142	1.02661e-21	11	SOX6
8.42183e-26	2.77152	1	0.137	1.31439e-21	11	SEZ6L
1.38316e-25	2.42693	1	0.362	2.1587e-21	11	EPN2
2.03288e-25	1.36219	0.556	0.007	3.17272e-21	11	BEST3
4.96349e-25	2.49553	0.963	0.086	7.74652e-21	11	NXPH1
1.8657e-24	2.89694	0.926	0.098	2.91179e-20	11	LUZP2
2.07311e-24	2.57791	1	0.411	3.2355e-20	11	KAZN
8.14658e-24	2.79714	1	0.303	1.27144e-19	11	NTM
9.33945e-24	2.53342	0.852	0.063	1.45761e-19	11	TMEM132C
1.23512e-23	2.383	0.963	0.436	1.92765e-19	11	XYLT1
4.42131e-23	1.96053	1	0.773	6.90034e-19	11	DSCAM
6.48193e-23	2.12849	0.704	0.039	1.01163e-18	11	SMOC1
8.57402e-23	2.73112	0.963	0.15	1.33815e-18	11	SLC35F1
1.55152e-22	1.41729	0.741	0.045	2.42146e-18	11	BCAN
1.07074e-21	1.07202	0.481	0.003	1.6711e-17	11	FERMT1
1.11703e-21	2.52997	0.963	0.195	1.74334e-17	11	ADARB2
1.76831e-21	1.25222	0.593	0.017	2.7598e-17	11	COL9A1
1.79734e-21	2.46436	0.963	0.202	2.80511e-17	11	PDZD2
2.81606e-21	1.57074	0.704	0.032	4.39503e-17	11	COL11A1
3.41025e-21	1.94362	0.741	0.039	5.32238e-17	11	AMZ1
5.57175e-21	2.82394	0.926	0.163	8.69583e-17	11	KCND2
1.28415e-20	1.50156	0.593	0.014	2.00418e-16	11	CACNG4
1.3825e-20	1.7337	0.926	0.099	2.15766e-16	11	SORCS3
2.51135e-20	1.52549	0.667	0.03	3.91946e-16	11	GSG1L
3.80876e-20	2.07936	0.852	0.083	5.94433e-16	11	HIP1R
5.67753e-20	2.18629	0.741	0.05	8.86092e-16	11	ALK
9.34806e-20	2.46427	1	0.445	1.45895e-15	11	NLGN1
1.84866e-19	2.35469	0.778	0.069	2.88521e-15	11	PLPPR1
2.24302e-19	1.70131	0.667	0.029	3.50067e-15	11	LRRN1
1.13857e-18	2.37133	0.815	0.092	1.77696e-14	11	SEMA5A
1.93194e-18	2.11414	1	0.667	3.01518e-14	11	LRP1B
3.38185e-18	2.24848	1	0.638	5.27805e-14	11	NRXN1
7.53516e-18	2.14968	0.778	0.069	1.17601e-13	11	SLC24A3
9.9859e-18	2.24693	0.963	0.148	1.5585e-13	11	MMP16
1.04405e-17	1.61053	0.741	0.054	1.62946e-13	11	POU6F2
1.60365e-17	2.24467	0.889	0.143	2.50282e-13	11	NOVA1
2.17548e-17	2.07954	1	0.663	3.39526e-13	11	LSAMP
2.74291e-17	2.10282	0.926	0.164	4.28087e-13	11	APBB2
3.76844e-17	2.30434	0.963	0.238	5.88141e-13	11	ASTN2
5.67064e-17	2.21577	1	0.291	8.85017e-13	11	CSMD3
7.17212e-17	1.23249	0.481	0.012	1.11935e-12	11	AFAP1L2
1.02234e-16	1.9198	0.963	0.267	1.59557e-12	11	OPHN1
1.24847e-16	2.26892	1	0.377	1.94848e-12	11	AGAP1
1.32469e-16	2.10366	0.889	0.151	2.06745e-12	11	DGKG
1.59868e-16	2.30172	0.889	0.116	2.49506e-12	11	BRINP3
1.67169e-16	0.936913	0.519	0.015	2.609e-12	11	WSCD1
2.1664e-16	2.24897	0.815	0.084	3.38109e-12	11	SCN1A
5.40242e-16	1.43685	0.852	0.143	8.43156e-12	11	SH3D19
6.70187e-16	1.87644	0.889	0.123	1.04596e-11	11	TMEM132D
7.50739e-16	2.26713	0.963	0.279	1.17168e-11	11	SNTG1
9.96072e-16	1.15313	0.556	0.039	1.55457e-11	11	ADAM12
9.97851e-16	1.4833	0.519	0.022	1.55735e-11	11	PLPP4
1.05765e-15	1.50008	0.593	0.032	1.65068e-11	11	RHBDL3
1.19059e-15	1.23468	0.63	0.072	1.85816e-11	11	PLEKHH2
1.27177e-15	1.17062	0.519	0.015	1.98486e-11	11	GFRA1
1.47705e-15	0.973084	0.593	0.035	2.30523e-11	11	GRIK3
1.71306e-15	1.32472	0.889	0.154	2.67358e-11	11	COBL
2.19359e-15	2.13684	1	0.464	3.42354e-11	11	ADGRL3
2.35482e-15	2.1396	1	0.413	3.67517e-11	11	FGF14
2.60106e-15	2.19679	0.963	0.303	4.05948e-11	11	RORA
3.21312e-15	1.21515	0.778	0.114	5.01471e-11	11	SLC6A1
4.04349e-15	2.08293	0.852	0.155	6.31067e-11	11	GRIK1
4.0515e-15	0.983629	0.593	0.062	6.32317e-11	11	FA2H
4.61954e-15	1.93251	1	0.697	7.20971e-11	11	CSMD1
5.36133e-15	1.84896	0.63	0.041	8.36743e-11	11	MMD2
6.23274e-15	1.43628	0.704	0.071	9.72744e-11	11	ZNF462
8.20835e-15	1.94023	0.889	0.192	1.28108e-10	11	HIP1
8.41368e-15	2.02538	0.778	0.109	1.31312e-10	11	GALNT13
8.59721e-15	1.31851	0.593	0.037	1.34177e-10	11	MAMLD1
1.00284e-14	1.10792	0.519	0.023	1.56513e-10	11	EBF4
1.00711e-14	1.37867	0.667	0.074	1.5718e-10	11	OLFM2
1.14129e-14	2.11543	1	0.317	1.78121e-10	11	MDGA2
1.2477e-14	1.40151	0.667	0.062	1.94728e-10	11	FGFR1
1.4758e-14	2.06604	1	0.541	2.30327e-10	11	LRRTM4
1.98005e-14	1.59197	0.815	0.17	3.09027e-10	11	ZCCHC24
2.10451e-14	2.00259	0.815	0.111	3.28451e-10	11	CSMD2
2.40839e-14	1.15958	0.481	0.02	3.75878e-10	11	NTN1
2.88301e-14	0.9349	0.593	0.047	4.49952e-10	11	SCN9A
3.05728e-14	1.5946	0.741	0.111	4.7715e-10	11	PARD3
3.08587e-14	1.50971	0.741	0.124	4.81611e-10	11	KANK1
3.36509e-14	1.12786	0.519	0.032	5.2519e-10	11	ARHGAP10
4.27978e-14	1.21798	0.741	0.127	6.67945e-10	11	CREB5
5.29668e-14	1.53585	0.852	0.152	8.26653e-10	11	ARNT2
5.63151e-14	1.88717	0.889	0.161	8.7891e-10	11	CDH13
6.13452e-14	1.33601	0.852	0.14	9.57414e-10	11	HECW1
7.73992e-14	1.14129	0.704	0.085	1.20797e-09	11	TOX
8.25519e-14	1.29948	0.593	0.036	1.28839e-09	11	SLC1A1
8.64617e-14	1.97697	1	0.702	1.34941e-09	11	KCNIP4
1.092e-13	1.23107	0.815	0.142	1.70429e-09	11	SOBP
1.09727e-13	1.65333	0.778	0.11	1.71251e-09	11	HYDIN
1.18558e-13	1.55635	0.889	0.199	1.85034e-09	11	CDH20
1.30641e-13	1.12938	0.407	0.017	2.03892e-09	11	COL4A3
1.39525e-13	1.06132	0.519	0.025	2.17756e-09	11	KCNIP3
1.49702e-13	0.770054	0.333	0.005	2.3364e-09	11	ASIC4
1.5265e-13	1.75577	0.852	0.145	2.38242e-09	11	PHACTR3
1.7428e-13	2.08038	0.852	0.154	2.71999e-09	11	DSCAML1
1.92022e-13	2.12326	0.889	0.175	2.99689e-09	11	NTRK3
2.03923e-13	1.68672	1	0.561	3.18263e-09	11	NPAS3
2.41013e-13	1.91214	0.889	0.283	3.76149e-09	11	KIF13A
2.59961e-13	1.34795	0.593	0.039	4.05721e-09	11	SLC8A3
3.14434e-13	0.807247	0.407	0.013	4.90737e-09	11	SOX13
3.46515e-13	1.3748	0.926	0.199	5.40805e-09	11	GRIA3
3.60273e-13	1.03085	0.444	0.018	5.62278e-09	11	NKAIN4
3.8247e-13	1.15583	0.444	0.022	5.96921e-09	11	PRRX1
4.23624e-13	0.653815	0.815	0.199	6.61149e-09	11	FYN
5.22337e-13	1.45554	0.778	0.119	8.15212e-09	11	FLRT2
5.65518e-13	0.716677	0.333	0.006	8.82604e-09	11	COL20A1
5.67637e-13	0.703034	0.407	0.013	8.85911e-09	11	PRKG2
6.85424e-13	1.23555	0.63	0.078	1.06974e-08	11	CRB1
6.96802e-13	2.16807	0.704	0.075	1.0875e-08	11	PDZRN4
7.71453e-13	1.40422	0.593	0.073	1.20401e-08	11	PALLD
7.7628e-13	0.53394	0.296	0.004	1.21154e-08	11	PDGFRA
9.6181e-13	1.93508	0.889	0.2	1.5011e-08	11	XKR4
1.39313e-12	1.35735	0.593	0.062	2.17426e-08	11	ATP10B
1.50679e-12	1.27524	0.519	0.034	2.35165e-08	11	ADRA1A
1.87899e-12	1.58379	0.667	0.068	2.93254e-08	11	NTNG1
1.91858e-12	1.19238	0.852	0.189	2.99433e-08	11	NALCN
2.16623e-12	0.738741	0.704	0.183	3.38083e-08	11	PDLIM5
2.1708e-12	1.88189	0.852	0.181	3.38796e-08	11	SGCD
2.19942e-12	1.61276	0.963	0.287	3.43263e-08	11	SOX5
2.38401e-12	2.34013	0.852	0.194	3.72072e-08	11	GRM7
2.38767e-12	1.03916	0.63	0.069	3.72643e-08	11	SCN3A
2.50369e-12	1.10901	0.778	0.205	3.90751e-08	11	ADAMTS17
2.7816e-12	1.59029	0.593	0.062	4.34124e-08	11	PDE7B
3.80445e-12	1.10412	0.593	0.061	5.9376e-08	11	ADCY8
3.97499e-12	0.70344	0.444	0.029	6.20376e-08	11	LAMA4
4.02224e-12	1.68111	0.926	0.214	6.27751e-08	11	CHL1
5.05509e-12	1.17106	0.481	0.029	7.88948e-08	11	SNX22
6.38803e-12	1.08907	0.593	0.084	9.9698e-08	11	ATP13A4
6.76663e-12	0.891643	0.815	0.232	1.05607e-07	11	PKP4
7.00354e-12	0.604019	0.815	0.303	1.09304e-07	11	TOM1L2
8.20538e-12	1.26621	0.556	0.066	1.28061e-07	11	DENND2A
8.8233e-12	1.15063	0.593	0.088	1.37705e-07	11	PHLDB1
8.8548e-12	1.25559	0.407	0.013	1.38197e-07	11	ATP2C2
8.85691e-12	1.67626	0.852	0.297	1.3823e-07	11	NAV1
9.68782e-12	1.91817	1	0.339	1.51198e-07	11	FGF12
1.0202e-11	1.18439	0.889	0.206	1.59222e-07	11	MYT1L
1.05263e-11	0.77155	0.63	0.106	1.64284e-07	11	GUCY1A2
1.06553e-11	1.40545	0.778	0.155	1.66297e-07	11	SHC3
1.10827e-11	1.27279	0.704	0.106	1.72968e-07	11	ESRRG
1.29886e-11	1.81842	0.889	0.197	2.02713e-07	11	GRIA4
1.49601e-11	0.790679	0.593	0.08	2.33482e-07	11	PRICKLE1
1.50726e-11	1.18034	0.815	0.209	2.35238e-07	11	ANKRD28
1.51312e-11	1.50761	0.889	0.205	2.36153e-07	11	TRIM9
1.6399e-11	1.51714	1	0.317	2.55939e-07	11	CNTN1
1.84406e-11	0.994466	0.519	0.083	2.87802e-07	11	NKD1
1.92028e-11	0.791715	0.296	0.006	2.99698e-07	11	CSPG4
1.99954e-11	1.71938	0.889	0.194	3.12068e-07	11	PTPRT
2.22831e-11	1.76599	0.963	0.353	3.47773e-07	11	NRCAM
2.30859e-11	0.820917	0.481	0.043	3.60301e-07	11	FAM78B
2.34636e-11	0.832574	0.407	0.017	3.66197e-07	11	SEMA5B
2.53286e-11	1.15248	0.593	0.069	3.95303e-07	11	TENM1
3.42327e-11	1.19037	0.556	0.047	5.3427e-07	11	MPPED2
3.65006e-11	1.73238	0.667	0.083	5.69665e-07	11	GRIK4
4.73276e-11	0.572191	0.63	0.226	7.38642e-07	11	LIMD1
4.79928e-11	1.665	1	0.487	7.49023e-07	11	ERBB4
5.52072e-11	0.838571	0.556	0.072	8.61619e-07	11	ZNF365
8.48614e-11	1.58818	1	0.341	1.32443e-06	11	GRIA2
8.84684e-11	1.02107	0.741	0.184	1.38073e-06	11	ADD3
9.11243e-11	0.976842	0.481	0.068	1.42218e-06	11	HIF3A
1.10961e-10	1.56456	0.889	0.293	1.73177e-06	11	KIF26B
1.12819e-10	0.953865	0.556	0.079	1.76076e-06	11	ITGB8
1.21893e-10	1.21717	0.778	0.171	1.90238e-06	11	KLF12
1.36428e-10	1.04087	0.519	0.063	2.12923e-06	11	DPF3
1.365e-10	1.07039	0.667	0.126	2.13035e-06	11	STK39
1.3882e-10	1.65437	1	0.488	2.16656e-06	11	CTNND2
1.55605e-10	1.47845	0.667	0.133	2.42853e-06	11	DOCK1
1.64947e-10	1.60844	0.815	0.174	2.57432e-06	11	SORCS1
1.82042e-10	0.987614	0.519	0.065	2.84113e-06	11	ZFHX4
1.88557e-10	1.38541	0.667	0.106	2.9428e-06	11	ZNF704
1.98368e-10	1.093	0.556	0.069	3.09594e-06	11	PLD5
2.00539e-10	1.19438	0.704	0.151	3.1298e-06	11	ANO4
2.08197e-10	1.05958	1	0.619	3.24933e-06	11	CACNA1A
2.15093e-10	1.0578	0.593	0.105	3.35696e-06	11	EPHB1
2.2119e-10	1.71329	1	0.497	3.45212e-06	11	NCAM2
2.37788e-10	0.969809	0.593	0.097	3.71116e-06	11	C10orf90
2.53069e-10	2.03848	0.852	0.209	3.94965e-06	11	DCC
2.63708e-10	1.45882	0.741	0.155	4.11569e-06	11	NFIB
2.63767e-10	0.800388	0.704	0.162	4.11661e-06	11	APBA2
2.92222e-10	0.725718	0.852	0.291	4.56071e-06	11	ROBO1
3.30258e-10	1.47647	0.444	0.04	5.15434e-06	11	CMYA5
3.46964e-10	1.48342	0.889	0.207	5.41507e-06	11	ARPP21
3.6115e-10	0.784588	0.63	0.174	5.63647e-06	11	EMID1
3.63357e-10	1.37608	0.852	0.196	5.67091e-06	11	PID1
3.70605e-10	0.880493	0.778	0.197	5.78404e-06	11	ASIC2
3.86059e-10	1.02387	0.481	0.035	6.02522e-06	11	CACNG2
3.98839e-10	0.946199	0.37	0.021	6.22468e-06	11	ADAMTS6
4.02567e-10	0.790593	0.741	0.184	6.28287e-06	11	GABRB3
4.39174e-10	0.874371	0.704	0.18	6.85419e-06	11	SLAIN1
4.67404e-10	1.54553	0.593	0.109	7.29478e-06	11	BCAS1
4.92539e-10	1.23275	0.852	0.373	7.68705e-06	11	ABHD2
5.09453e-10	0.857146	0.407	0.023	7.95104e-06	11	ADGRB1
5.23387e-10	0.788517	0.37	0.024	8.1685e-06	11	BMP7
5.85824e-10	0.899859	0.481	0.053	9.14296e-06	11	MATN2
5.86015e-10	0.744194	0.333	0.013	9.14593e-06	11	COL27A1
6.12028e-10	1.1609	0.407	0.025	9.55193e-06	11	NOS1
6.14627e-10	0.642272	0.333	0.013	9.59249e-06	11	C1QL1
6.28872e-10	1.85892	0.778	0.171	9.8148e-06	11	SGCZ
6.32499e-10	0.536425	0.37	0.025	9.87141e-06	11	RAB3IP
6.82198e-10	0.907782	0.704	0.157	1.06471e-05	11	KIF5C
6.95406e-10	0.935311	0.778	0.185	1.08532e-05	11	DGKB
7.21171e-10	0.771086	0.519	0.102	1.12553e-05	11	AFAP1
7.23879e-10	1.49433	0.926	0.263	1.12976e-05	11	PCDH7
7.60413e-10	0.881454	0.444	0.041	1.18678e-05	11	MKRN3
7.65217e-10	0.737494	0.704	0.212	1.19427e-05	11	SPOCK3
8.14808e-10	1.0707	0.519	0.058	1.27167e-05	11	KIAA1549
9.45379e-10	1.46227	0.667	0.1	1.47545e-05	11	C1orf21
9.76525e-10	1.21648	0.926	0.29	1.52406e-05	11	PPFIA2
1.04331e-09	1.1927	0.407	0.021	1.6283e-05	11	IGSF9B
1.06232e-09	1.64272	0.778	0.182	1.65797e-05	11	GRID1
1.12476e-09	0.500367	0.519	0.141	1.75541e-05	11	HOOK2
1.2095e-09	1.05074	0.63	0.104	1.88767e-05	11	BRINP1
1.2421e-09	1.27099	0.556	0.068	1.93855e-05	11	ST8SIA1
1.25601e-09	1.03154	0.63	0.127	1.96025e-05	11	PHYHIPL
1.36634e-09	0.626942	0.852	0.334	2.13244e-05	11	PITPNC1
1.44476e-09	0.62107	0.296	0.008	2.25484e-05	11	SPC25
1.59068e-09	1.33506	0.704	0.131	2.48257e-05	11	CSRNP3
1.60506e-09	0.758551	0.37	0.022	2.50502e-05	11	USP43
1.60588e-09	1.57099	0.815	0.178	2.5063e-05	11	TMEM108
1.61247e-09	1.0588	0.481	0.059	2.51659e-05	11	GPSM2
1.7218e-09	0.700149	0.519	0.08	2.68721e-05	11	SGCE
1.86369e-09	0.822774	0.556	0.102	2.90866e-05	11	DOK6
2.18103e-09	0.843228	0.593	0.1	3.40393e-05	11	SYT14
2.29319e-09	0.643535	0.481	0.101	3.57898e-05	11	LIMA1
2.34233e-09	0.790772	0.407	0.022	3.65568e-05	11	ZDHHC22
2.70076e-09	0.70512	0.556	0.1	4.21508e-05	11	SLC44A5
2.77751e-09	0.913739	0.519	0.109	4.33485e-05	11	GRAMD2B
2.81339e-09	1.29864	0.481	0.058	4.39086e-05	11	LDLRAD3
2.82401e-09	0.681367	0.259	0.004	4.40743e-05	11	CACNG5
2.83589e-09	0.853271	0.444	0.047	4.42597e-05	11	ETV1
3.33373e-09	0.750376	0.556	0.089	5.20296e-05	11	NOL4
3.64066e-09	1.43196	0.963	0.374	5.68198e-05	11	NCAM1
3.78407e-09	1.04666	0.556	0.102	5.90579e-05	11	ANTXR1
4.05077e-09	1.54836	1	0.844	6.32204e-05	11	PCDH9
4.36426e-09	0.739791	0.296	0.018	6.8113e-05	11	CRISPLD2
4.38451e-09	1.0722	0.667	0.139	6.84291e-05	11	MAST4
4.58362e-09	1.04004	0.741	0.158	7.15366e-05	11	CNTN4
4.71223e-09	0.600648	0.333	0.016	7.35437e-05	11	TOX2
4.80277e-09	0.747383	0.704	0.205	7.49568e-05	11	GABRB1
5.00116e-09	0.947717	0.481	0.066	7.80531e-05	11	RFTN2
5.04069e-09	1.10351	0.556	0.11	7.867e-05	11	KCNH8
5.0751e-09	0.654439	0.519	0.098	7.92071e-05	11	SLC25A27
5.2285e-09	0.995155	0.444	0.049	8.16012e-05	11	NLGN3
5.41931e-09	1.07855	0.63	0.124	8.45791e-05	11	ACAP3
5.42355e-09	0.793423	0.481	0.045	8.46453e-05	11	ILDR2
5.52216e-09	0.87874	0.704	0.199	8.61843e-05	11	DCLK2
6.42141e-09	0.752874	0.259	0.009	0.000100219	11	BCHE
6.44885e-09	1.07983	0.741	0.177	0.000100647	11	TMEM132B
6.51984e-09	1.04809	0.556	0.088	0.000101755	11	FHOD3
6.61217e-09	1.51384	1	0.689	0.000103196	11	CADM2
6.61234e-09	0.723288	0.778	0.225	0.000103199	11	GRIN2B
6.6909e-09	0.662942	0.222	0.003	0.000104425	11	NEU4
6.99785e-09	0.86826	0.37	0.027	0.000109215	11	SOX8
7.33258e-09	1.13523	0.926	0.469	0.00011444	11	ASAP1
7.3582e-09	1.04437	0.63	0.13	0.000114839	11	BCR
7.71777e-09	0.810156	0.481	0.058	0.000120451	11	NRG2
7.78303e-09	0.579836	0.444	0.054	0.00012147	11	PKNOX2
8.08805e-09	1.31924	0.704	0.144	0.00012623	11	LRRTM3
8.20098e-09	0.669039	0.37	0.038	0.000127993	11	STK33
9.39732e-09	0.691438	0.407	0.051	0.000146664	11	PLCE1
9.44591e-09	1.10102	0.778	0.261	0.000147422	11	UST
9.85971e-09	0.687006	0.407	0.053	0.00015388	11	PLLP
9.96837e-09	1.67598	0.778	0.162	0.000155576	11	SHISA9
1.03866e-08	0.964222	0.704	0.175	0.000162104	11	ASTN1
1.0976e-08	0.600208	0.667	0.233	0.000171302	11	CTIF
1.11693e-08	0.548034	0.852	0.436	0.000174319	11	CACNA1D
1.13042e-08	1.31943	0.778	0.191	0.000176425	11	PPP1R9A
1.19538e-08	1.36926	0.741	0.152	0.000186563	11	UNC80
1.2891e-08	0.585597	0.333	0.02	0.000201189	11	OTOGL
1.41966e-08	0.628866	0.444	0.06	0.000221566	11	ANO5
1.54193e-08	0.732071	0.444	0.061	0.000240649	11	KCNT2
1.57345e-08	1.73576	0.852	0.234	0.000245569	11	HS6ST3
1.61297e-08	0.615739	0.778	0.406	0.000251736	11	SPATA6
1.65796e-08	0.820625	0.407	0.035	0.000258758	11	TACC2
1.65972e-08	0.730425	0.407	0.061	0.000259033	11	ARHGAP42
1.69149e-08	1.19297	0.407	0.033	0.000263991	11	EGFR
1.69331e-08	0.696171	0.704	0.26	0.000264275	11	MICAL3
1.79854e-08	0.537264	0.741	0.243	0.000280697	11	THRB
1.85836e-08	0.656153	0.963	0.553	0.000290034	11	SETD5
1.90857e-08	0.761139	0.815	0.25	0.000297871	11	SLC4A10
2.03936e-08	1.09302	0.741	0.189	0.000318282	11	CDK14
2.07349e-08	0.600324	0.333	0.023	0.000323609	11	HS6ST2
2.08834e-08	1.6635	0.889	0.285	0.000325927	11	ATRNL1
2.10299e-08	1.33786	0.778	0.193	0.000328214	11	ZFPM2
2.16089e-08	0.674949	0.407	0.084	0.000337251	11	CD82
2.1799e-08	0.647128	0.704	0.261	0.000340216	11	AFDN
2.18728e-08	0.668649	0.556	0.126	0.000341369	11	JAKMIP2
2.24074e-08	0.910351	0.481	0.077	0.000349713	11	THSD7A
2.32667e-08	0.681107	0.667	0.218	0.000363123	11	TMEM163
2.36804e-08	0.65083	0.704	0.195	0.00036958	11	SORBS2
2.37957e-08	1.12017	0.778	0.24	0.00037138	11	NEBL
2.39843e-08	0.533891	0.593	0.214	0.000374323	11	GGT7
2.53657e-08	1.27442	0.815	0.224	0.000395883	11	MAPT
2.54197e-08	1.54313	0.926	0.404	0.000396725	11	DAB1
2.56026e-08	0.561452	0.519	0.103	0.000399579	11	CDH2
2.62223e-08	1.23247	0.741	0.247	0.000409252	11	ZHX2
2.79794e-08	0.914272	0.407	0.049	0.000436675	11	NME9
2.81889e-08	0.678281	0.519	0.096	0.000439944	11	LMO3
2.85894e-08	0.633425	0.333	0.03	0.000446195	11	PSD2
2.95142e-08	0.92134	0.815	0.315	0.000460629	11	SLC1A2
3.03641e-08	0.727878	0.37	0.035	0.000473893	11	VAT1L
3.159e-08	1.13866	0.741	0.18	0.000493025	11	TMEM178B
3.16553e-08	0.79195	0.519	0.105	0.000494044	11	PTN
3.37676e-08	1.09914	0.778	0.217	0.000527011	11	CACNA2D3
3.60222e-08	0.59383	0.481	0.107	0.000562199	11	MYO10
3.68243e-08	1.27783	0.63	0.131	0.000574717	11	DNER
3.99085e-08	1.19183	0.63	0.148	0.000622853	11	NKAIN3
4.02325e-08	0.724807	0.444	0.095	0.000627909	11	L3MBTL2
4.18185e-08	0.594175	0.481	0.168	0.000652662	11	PON2
4.33716e-08	0.97196	0.593	0.105	0.000676901	11	ATCAY
4.37756e-08	0.610886	0.444	0.087	0.000683205	11	USP49
4.44396e-08	0.681508	0.556	0.12	0.000693569	11	ATP2B2
4.66022e-08	0.61691	0.889	0.399	0.000727321	11	DOCK3
5.08672e-08	0.602348	0.593	0.156	0.000793884	11	FRY
5.48415e-08	0.562362	0.593	0.151	0.000855911	11	LRFN5
5.55886e-08	1.41823	0.63	0.123	0.000867571	11	GPC6
5.5681e-08	0.789696	0.407	0.041	0.000869013	11	SEMA3E
5.7783e-08	0.891314	0.889	0.375	0.00090182	11	SYNE1
5.88672e-08	0.908967	0.481	0.083	0.00091874	11	PPFIBP1
7.33055e-08	1.29853	0.926	0.426	0.00114408	11	DNM3
7.43243e-08	0.678722	0.556	0.118	0.00115998	11	NMNAT2
8.49074e-08	0.75072	0.333	0.024	0.00132515	11	CHST9
8.6696e-08	0.618943	0.296	0.02	0.00135307	11	KLHL1
8.97973e-08	0.699376	0.741	0.344	0.00140147	11	CCDC146
9.14016e-08	0.707769	0.519	0.106	0.0014265	11	PRKD1
1.03137e-07	0.631372	0.815	0.306	0.00160966	11	TRIM2
1.04318e-07	0.851364	0.481	0.117	0.0016281	11	DCBLD2
1.05694e-07	1.55785	0.926	0.392	0.00164957	11	DMD
1.09222e-07	0.754081	0.889	0.368	0.00170463	11	MAPK10
1.14205e-07	1.27643	0.926	0.617	0.00178239	11	PDE4B
1.1493e-07	0.704383	0.333	0.03	0.00179371	11	ITGA8
1.17779e-07	0.574528	0.481	0.092	0.00183818	11	DDAH1
1.20879e-07	0.713775	0.444	0.077	0.00188655	11	FBN1
1.24252e-07	0.863579	0.259	0.009	0.0019392	11	VIPR2
1.28123e-07	0.797881	0.444	0.079	0.00199962	11	EVI5L
1.30563e-07	0.615213	0.296	0.019	0.0020377	11	GNG4
1.31089e-07	0.713306	0.296	0.014	0.00204591	11	PXDN
1.32617e-07	0.537903	0.667	0.256	0.00206976	11	SLC25A12
1.35222e-07	0.994006	0.63	0.149	0.00211041	11	DOCK9
1.37152e-07	0.880043	0.333	0.022	0.00214053	11	ABCC8
1.40159e-07	0.509744	0.481	0.076	0.00218746	11	CRMP1
1.40583e-07	0.881061	0.481	0.077	0.00219408	11	CDH11
1.4223e-07	0.709235	0.63	0.165	0.00221979	11	CYFIP2
1.46953e-07	0.773646	0.556	0.108	0.0022935	11	SYT16
1.56131e-07	0.635336	0.481	0.115	0.00243674	11	MXI1
1.5717e-07	0.801515	0.667	0.161	0.00245295	11	PAK3
1.58517e-07	0.653945	0.778	0.37	0.00247398	11	CCDC50
1.59938e-07	0.678742	0.296	0.019	0.00249615	11	HFM1
1.60026e-07	1.10676	0.37	0.036	0.00249753	11	DACH2
1.64692e-07	1.15478	0.741	0.205	0.00257034	11	SGIP1
1.66329e-07	0.528486	0.556	0.215	0.0025959	11	CA8
1.68553e-07	0.613597	0.333	0.029	0.0026306	11	NTN4
1.69063e-07	0.596422	0.519	0.148	0.00263857	11	SYN3
1.7706e-07	0.839634	0.556	0.157	0.00276338	11	FAM110B
1.88099e-07	0.773232	0.593	0.172	0.00293566	11	TPST1
2.00596e-07	0.947886	0.704	0.227	0.0031307	11	EDIL3
2.05793e-07	0.866733	0.519	0.088	0.0032118	11	KCND3
2.07253e-07	0.735835	0.444	0.065	0.0032346	11	CPNE5
2.09886e-07	0.709423	0.37	0.059	0.0032757	11	NEDD4
2.12078e-07	0.545315	0.444	0.074	0.0033099	11	SLC38A1
2.13936e-07	0.739768	0.778	0.303	0.0033389	11	GPM6B
2.14016e-07	0.760728	0.519	0.087	0.00334015	11	CAMK4
2.1742e-07	1.03626	0.481	0.086	0.00339327	11	FIGN
2.17592e-07	0.629933	0.63	0.209	0.00339596	11	FMN2
2.29916e-07	1.07387	0.481	0.072	0.00358829	11	CDH4
2.3636e-07	0.521138	0.259	0.014	0.00368888	11	SEC14L2
2.38144e-07	0.678509	0.296	0.022	0.00371672	11	THBS4
2.44395e-07	0.669064	0.815	0.292	0.00381427	11	STXBP5L
2.44853e-07	0.608205	0.37	0.038	0.00382142	11	LRRN2
2.4654e-07	1.03641	0.37	0.037	0.00384775	11	EPB41L4A
2.56655e-07	0.505793	0.222	0.005	0.00400561	11	SPSB4
2.72939e-07	1.22458	0.889	0.389	0.00425976	11	ZEB1
2.79981e-07	0.661552	0.593	0.163	0.00436966	11	NR6A1
2.88567e-07	0.883317	0.704	0.269	0.00450366	11	SERINC5
2.8945e-07	0.951342	0.63	0.159	0.00451745	11	KCNAB1
2.89965e-07	0.563792	0.778	0.329	0.00452549	11	PHLPP1
3.21713e-07	0.604532	0.963	0.592	0.00502097	11	RIN2
3.44218e-07	0.524749	0.63	0.272	0.00537221	11	FBXO28
3.45211e-07	0.840853	0.556	0.131	0.00538772	11	BACH2
3.55047e-07	1.18828	1	0.595	0.00554121	11	IL1RAPL1
3.57897e-07	0.86512	0.481	0.069	0.0055857	11	BAALC
3.65326e-07	0.737678	0.333	0.027	0.00570164	11	TSHZ3
3.73792e-07	0.509253	0.704	0.282	0.00583377	11	IGF1R
3.74538e-07	0.692002	1	0.688	0.00584542	11	TAOK3
3.90302e-07	0.859837	0.63	0.146	0.00609145	11	SNAP91
3.98708e-07	0.502899	0.444	0.103	0.00622263	11	CALD1
4.01901e-07	1.24123	0.741	0.199	0.00627247	11	PBX1
4.03336e-07	0.799623	0.593	0.154	0.00629487	11	NCKAP1
4.10901e-07	0.685829	0.296	0.017	0.00641293	11	BEND7
4.33392e-07	0.512459	0.37	0.048	0.00676396	11	FRMD6
4.59723e-07	0.569847	0.815	0.443	0.00717489	11	CPEB4
4.85691e-07	0.810283	0.222	0.015	0.00758018	11	ARRDC4
4.95157e-07	0.589478	0.481	0.106	0.00772791	11	LHFPL6
4.95545e-07	0.961415	1	0.511	0.00773398	11	GPM6A
5.04448e-07	0.649479	0.444	0.102	0.00787292	11	LIFR
5.36767e-07	0.549195	0.296	0.022	0.00837733	11	P3H4
5.43801e-07	0.725855	0.704	0.232	0.0084871	11	CACNA2D1
5.49041e-07	0.640085	0.667	0.259	0.00856888	11	MED12L
5.89912e-07	0.617024	0.296	0.017	0.00920676	11	IL17D
6.37629e-07	0.823575	0.296	0.025	0.00995148	11	SOX10
6.62781e-07	0.973612	0.481	0.081	0.010344	11	NETO1
6.79192e-07	0.905686	0.667	0.169	0.0106002	11	DGKI
7.10937e-07	0.710061	0.852	0.417	0.0110956	11	PDE4DIP
7.11018e-07	0.55108	0.37	0.073	0.0110969	11	COLQ
7.12927e-07	0.683502	0.481	0.156	0.0111267	11	ACOT11
7.16603e-07	0.706938	0.259	0.015	0.011184	11	TEK
7.63598e-07	1.04728	0.926	0.397	0.0119175	11	CCSER1
7.73389e-07	1.13193	0.889	0.33	0.0120703	11	PLCB1
7.77147e-07	0.58439	0.852	0.445	0.0121289	11	CAMSAP2
7.77854e-07	0.780488	0.407	0.057	0.01214	11	ST6GAL2
7.78243e-07	0.857062	0.704	0.222	0.012146	11	CACNA1C
8.48895e-07	0.519237	0.185	0.005	0.0132487	11	GALR1
9.2701e-07	0.546158	0.259	0.023	0.0144678	11	SCUBE2
9.75787e-07	0.531952	0.296	0.033	0.0152291	11	KLHL13
9.96476e-07	0.929217	0.407	0.047	0.015552	11	LRFN2
1.01898e-06	0.971488	0.778	0.321	0.0159033	11	CASK
1.05422e-06	0.758117	0.481	0.09	0.0164533	11	RNF157
1.06944e-06	0.587252	0.519	0.167	0.0166908	11	CNIH3
1.07421e-06	0.601962	0.889	0.425	0.0167653	11	APP
1.07922e-06	0.798219	0.704	0.26	0.0168433	11	TNRC6C
1.12509e-06	1.08768	0.852	0.447	0.0175592	11	REV3L
1.13102e-06	1.17514	0.778	0.221	0.0176518	11	KIAA1217
1.14177e-06	0.738893	0.519	0.153	0.0178196	11	NECTIN3
1.14376e-06	0.634046	0.407	0.064	0.0178506	11	FAM184A
1.15423e-06	0.538909	0.704	0.322	0.018014	11	TNIK
1.17736e-06	1.05552	0.481	0.085	0.0183751	11	KCTD8
1.18876e-06	0.780352	0.407	0.074	0.018553	11	APCDD1
1.23865e-06	0.804862	0.593	0.131	0.0193315	11	NSG2
1.25974e-06	0.609387	0.407	0.062	0.0196607	11	CLVS1
1.26102e-06	0.568856	0.259	0.02	0.0196808	11	GNG12
1.26267e-06	0.610014	0.296	0.028	0.0197064	11	VWC2
1.29931e-06	0.814855	0.333	0.028	0.0202783	11	ELFN2
1.30715e-06	0.757415	0.667	0.219	0.0204007	11	UNC79
1.39155e-06	0.674342	0.333	0.034	0.0217179	11	FAM184B
1.4006e-06	1.1811	0.63	0.223	0.0218591	11	KIZ
1.40835e-06	0.807147	0.556	0.183	0.0219802	11	FBXL7
1.47036e-06	0.654761	0.519	0.164	0.0229479	11	EPB41L5
1.47195e-06	0.967298	0.63	0.165	0.0229728	11	RAPGEF4
1.65049e-06	0.579746	0.963	0.538	0.0257592	11	PPP2R2B
1.65712e-06	0.580965	1	0.595	0.0258627	11	NAV2
1.7165e-06	1.10531	0.741	0.35	0.0267894	11	KAT2B
1.96764e-06	0.713721	0.481	0.105	0.030709	11	ICA1L
2.05136e-06	1.24653	0.926	0.383	0.0320156	11	LRRC7
2.16541e-06	0.933926	0.37	0.052	0.0337956	11	SERPINE2
2.17184e-06	0.930967	0.852	0.346	0.033896	11	NTRK2
2.17987e-06	0.690806	0.519	0.136	0.0340213	11	SASH1
2.19124e-06	0.60673	0.444	0.088	0.0341986	11	EPHA5
2.19867e-06	0.519439	0.37	0.072	0.0343146	11	CC2D2A
2.24769e-06	0.668213	0.444	0.101	0.0350797	11	PLEKHA6
2.49685e-06	0.618465	0.296	0.025	0.0389683	11	PARVA
2.57602e-06	0.672008	0.593	0.194	0.0402039	11	CCND2
2.6604e-06	0.654534	0.444	0.098	0.0415208	11	SLC22A15
2.75279e-06	0.60541	0.444	0.106	0.0429628	11	ZSWIM5
2.776e-06	0.665727	0.519	0.152	0.043325	11	ATL1
2.81927e-06	0.618312	0.259	0.027	0.0440003	11	EPAS1
2.81932e-06	1.2978	0.852	0.278	0.0440011	11	GRM5
2.82492e-06	1.08422	0.593	0.165	0.0440885	11	DLC1
3.02516e-06	1.36676	0.741	0.253	0.0472136	11	CDC42BPA
3.16632e-06	0.769734	0.296	0.023	0.0494168	11	ASIC1
3.16673e-06	0.778713	0.37	0.049	0.0494231	11	ZNF521
3.4026e-06	0.673544	0.333	0.052	0.0531043	11	PLPP3
3.45889e-06	1.44598	0.963	0.499	0.0539829	11	ANKS1B
3.75826e-06	0.779276	0.778	0.343	0.0586552	11	GLCCI1
3.9001e-06	0.571828	0.333	0.056	0.0608689	11	SUSD4
3.99199e-06	1.31289	0.593	0.12	0.062303	11	NCALD
4.20843e-06	0.657471	0.407	0.093	0.0656809	11	ME3
4.38409e-06	0.584814	0.296	0.029	0.0684225	11	CSPG5
4.43903e-06	0.65765	0.259	0.026	0.06928	11	OLIG1
4.81751e-06	0.505927	0.481	0.18	0.0751869	11	MARK4
4.85951e-06	0.530838	0.296	0.037	0.0758424	11	GRAMD1C
5.06169e-06	0.69355	0.556	0.212	0.0789979	11	TRPC1
5.16975e-06	0.688525	0.37	0.054	0.0806843	11	ZNF827
5.28977e-06	1.10545	0.815	0.328	0.0825574	11	CADM1
5.93149e-06	0.81981	0.185	0.009	0.0925727	11	FBLN7
7.32735e-06	0.54528	0.333	0.05	0.114358	11	NETO2
7.41434e-06	0.625856	0.407	0.09	0.115716	11	RNF180
7.59875e-06	0.500733	0.667	0.352	0.118594	11	TNK2
9.14128e-06	0.845043	0.37	0.048	0.142668	11	AP3B2
9.24294e-06	0.808545	0.704	0.27	0.144255	11	SPOCK1
9.56191e-06	0.68942	0.63	0.229	0.149233	11	GDAP1
1.02314e-05	0.587895	0.37	0.066	0.159682	11	LRRC49
1.05659e-05	0.707841	0.407	0.074	0.164902	11	SRRM3
1.07966e-05	0.715081	0.704	0.235	0.168503	11	KHDRBS2
1.18602e-05	0.838501	0.333	0.037	0.185101	11	CASKIN1
1.2192e-05	1.32839	0.889	0.385	0.19028	11	GRIK2
1.26015e-05	1.06883	0.815	0.286	0.196672	11	RGS7
1.26784e-05	0.600393	0.556	0.264	0.197872	11	CCDC93
1.314e-05	0.918147	0.778	0.277	0.205077	11	RIMS2
1.34951e-05	0.734578	0.852	0.343	0.210619	11	RALYL
1.41219e-05	0.542233	0.593	0.264	0.220401	11	UPF3A
1.45188e-05	0.718105	0.667	0.242	0.226594	11	PTPRN2
1.45449e-05	0.866336	0.444	0.081	0.227002	11	CNTN3
1.47914e-05	0.908629	0.667	0.207	0.230849	11	AFF3
1.62401e-05	1.12444	0.667	0.19	0.253459	11	RIMS1
1.78467e-05	0.683019	0.444	0.093	0.278534	11	GNAL
1.84206e-05	0.742966	0.889	0.379	0.28749	11	NEGR1
1.95695e-05	0.603911	0.37	0.061	0.305421	11	PALM
2.12221e-05	0.804523	0.333	0.064	0.331213	11	RTKN
2.20945e-05	0.774528	0.556	0.2	0.344829	11	DLGAP4
2.22022e-05	0.583344	0.296	0.036	0.34651	11	LHFPL4
2.33844e-05	0.604899	0.333	0.048	0.36496	11	DPYSL3
2.36936e-05	0.977056	0.556	0.126	0.369786	11	CDH10
2.5433e-05	0.552115	0.259	0.041	0.396933	11	PTGFRN
2.63241e-05	0.580287	0.407	0.147	0.41084	11	BCL6
2.75312e-05	0.874339	0.37	0.055	0.429679	11	GHR
3.04199e-05	0.711218	0.407	0.14	0.474764	11	CWF19L1
3.12239e-05	0.920409	0.519	0.131	0.487311	11	MLLT3
3.15538e-05	0.550998	0.185	0.012	0.49246	11	PYGO1
3.30645e-05	1.036	0.444	0.081	0.516038	11	KCNB1
3.42135e-05	0.657636	0.222	0.022	0.533971	11	BLM
3.56829e-05	0.786541	0.593	0.177	0.556903	11	KCTD16
3.88114e-05	0.66564	0.963	0.644	0.605729	11	CLASP2
4.2081e-05	0.537575	0.63	0.285	0.656758	11	TLE4
4.30174e-05	0.54576	0.333	0.081	0.671373	11	CAPN2
4.37251e-05	0.669754	0.407	0.083	0.682418	11	MTMR7
5.10098e-05	0.580323	0.37	0.062	0.79611	11	SLC16A7
5.51936e-05	0.597064	0.222	0.014	0.861407	11	CALCRL
6.13615e-05	0.65487	0.259	0.03	0.957669	11	ABTB2
6.19737e-05	0.5154	0.407	0.106	0.967223	11	PGAP1
6.24428e-05	0.602025	0.296	0.043	0.974545	11	PLCB4
6.27191e-05	1.22082	0.963	0.615	0.978857	11	ADGRB3
6.46183e-05	0.634001	0.704	0.315	1	11	FRMD5
6.51824e-05	0.637529	0.444	0.156	1	11	IRAK2
7.14776e-05	0.766106	0.333	0.064	1	11	SHROOM4
7.28277e-05	0.53352	0.259	0.037	1	11	MYH14
7.29996e-05	0.566546	0.296	0.05	1	11	GAD1
7.33511e-05	0.766484	0.259	0.049	1	11	IKZF4
8.59645e-05	0.537946	0.37	0.095	1	11	RNF144A
8.80996e-05	0.550625	0.333	0.059	1	11	B3GAT1
8.8537e-05	1.0091	0.519	0.115	1	11	NELL1
9.39275e-05	0.680017	0.259	0.031	1	11	RIT2
9.85825e-05	0.812869	0.63	0.212	1	11	ATP8A2
0.000102941	0.764972	0.407	0.138	1	11	CASTOR2
0.000104899	0.505566	0.741	0.396	1	11	XKR6
0.000107422	0.895771	0.556	0.235	1	11	RALGPS1
0.000108393	0.599092	0.222	0.019	1	11	DCX
0.000121608	0.527559	0.259	0.031	1	11	CNKSR3
0.000141256	0.579127	0.778	0.478	1	11	TNKS
0.000142563	0.600082	0.444	0.107	1	11	ADCY1
0.000146553	0.624985	0.444	0.143	1	11	SYNGR1
0.000161396	0.766172	0.519	0.187	1	11	USP54
0.000172086	0.590493	0.333	0.086	1	11	HERC6
0.000181364	0.586764	0.185	0.016	1	11	GPR37L1
0.000190985	0.944117	0.37	0.078	1	11	KIAA1958
0.000194009	0.548426	0.444	0.124	1	11	RUNX1T1
0.000196789	0.987868	1	0.738	1	11	DLG2
0.00020287	0.622668	0.407	0.142	1	11	DHRS7B
0.000207483	0.677431	0.704	0.414	1	11	ZKSCAN1
0.000207601	0.632588	0.296	0.053	1	11	SEL1L3
0.000207787	0.530302	0.481	0.213	1	11	GPI
0.000210704	0.750479	0.407	0.086	1	11	MARK1
0.000218134	0.570508	0.37	0.094	1	11	RAB30
0.000221098	0.570048	0.481	0.197	1	11	LRP4
0.000249425	0.533606	0.333	0.121	1	11	DAZAP2
0.000256468	0.511918	0.296	0.067	1	11	CXXC1
0.000261119	0.681946	0.444	0.131	1	11	NEXMIF
0.000283823	0.732407	0.815	0.433	1	11	LARGE1
0.000286387	1.05647	0.889	0.583	1	11	CTNNA2
0.000293661	0.52617	0.333	0.075	1	11	KLHL23
0.000294735	0.980495	0.815	0.359	1	11	MAP2
0.000302114	0.642781	0.407	0.103	1	11	NRXN2
0.000306911	0.555607	0.741	0.397	1	11	DIP2C
0.00033038	0.522001	0.407	0.149	1	11	CELF4
0.000356326	0.516291	0.222	0.04	1	11	ARL5B
0.000377799	0.507805	0.926	0.684	1	11	NCKAP5
0.000377862	0.512812	0.296	0.053	1	11	GOLM1
0.000396327	0.588576	0.407	0.105	1	11	ELAVL3
0.000399101	0.619553	0.667	0.335	1	11	TANC1
0.000420659	0.652646	0.815	0.495	1	11	CAMTA1
0.000451867	0.690534	0.778	0.421	1	11	MAGI1
0.000455468	0.628132	0.148	0.008	1	11	LYPD1
0.000457995	0.746537	0.444	0.122	1	11	STOX2
0.000513359	0.803901	0.852	0.618	1	11	NFIA
0.000546178	0.691224	0.741	0.42	1	11	ALCAM
0.000584602	0.619702	0.593	0.281	1	11	FAM222B
0.000600455	0.508428	0.444	0.181	1	11	ACVR2A
0.000608369	0.652593	0.333	0.111	1	11	GPR137C
0.000628405	0.833047	0.444	0.122	1	11	SLC35F3
0.000713452	0.543982	0.259	0.052	1	11	COL26A1
0.000746245	0.72101	0.222	0.024	1	11	SHANK1
0.000765403	0.559024	0.296	0.081	1	11	FAXDC2
0.000805182	0.513667	0.259	0.051	1	11	TMEM229B
0.000908798	0.563775	0.296	0.068	1	11	RIC3
0.000966797	0.690346	0.63	0.313	1	11	ATP8A1
0.00109979	0.564697	0.259	0.047	1	11	RANBP17
0.00123462	0.526751	0.259	0.047	1	11	AJAP1
0.00125287	0.584543	0.407	0.13	1	11	MBOAT2
0.00136319	0.665308	0.741	0.363	1	11	ERC2
0.00139435	0.832735	0.63	0.304	1	11	ATP2B4
0.00141753	0.50679	0.963	0.753	1	11	PRKCA
0.00142034	0.512888	0.667	0.39	1	11	EHBP1
0.00145004	0.745794	0.407	0.164	1	11	IP6K2
0.0015588	0.796728	0.593	0.271	1	11	PEX5L
0.00174348	0.787899	0.111	0.004	1	11	ATP6V0A4
0.00179415	0.51298	0.222	0.029	1	11	LRRN3
0.00185437	0.510227	0.222	0.046	1	11	GPR173
0.00204869	0.502508	0.444	0.21	1	11	METAP2
0.00214341	0.559145	0.407	0.149	1	11	LDB2
0.00224681	0.55091	0.185	0.018	1	11	C4orf47
0.00252498	0.686898	0.519	0.229	1	11	OTUD7A
0.00335676	0.50686	0.296	0.09	1	11	SEMA6A
0.00359938	0.52781	0.259	0.049	1	11	ARHGEF28
0.00387284	0.932453	0.296	0.07	1	11	MYO16
0.00395532	1.00511	0.37	0.1	1	11	PACRG
0.00428513	0.784858	0.889	0.548	1	11	MAGI2
0.00476692	0.521519	0.148	0.016	1	11	RARB
0.00499119	0.548532	0.296	0.089	1	11	TEAD1
0.00509571	0.646881	0.519	0.215	1	11	MCTP1
0.00523515	0.620801	0.259	0.077	1	11	POU6F1
0.00573722	0.573581	0.333	0.121	1	11	ADGRL2
0.00628868	0.610051	0.593	0.216	1	11	UTY
0.00753007	0.60881	0.37	0.163	1	11	ZNF608
0.00756581	0.72201	1	0.683	1	11	RBFOX1
0.0086364	0.554942	0.185	0.032	1	11	LRCH2
0.00871047	0.562377	0.148	0.025	1	11	VEGFA
0.00909982	0.797246	0.407	0.136	1	11	CACNB4
0.00929848	0.625896	0.148	0.032	1	11	MPP7
