## Supplemental Table 4 for "Mouse-to-human modeling of microglia single-nuclei transcriptomics identifies immune signaling pathways and potential therapeutic candidates associated with Alzheimer’s disease"

### Sheet: cluster0_N358
p_val	avg_log2FC	pct.1	pct.2	p_val_adj	cluster	gene
2.40316e-13	0.537493	0.939	0.907	3.75062e-09	0	Plxdc2
3.63262e-12	0.517948	0.64	0.622	5.66943e-08	0	Rptor
2.1158e-10	0.700867	0.344	0.304	3.30213e-06	0	Aim2
3.07048e-10	0.508537	0.223	0.235	4.79209e-06	0	Eif4a2
5.88045e-10	0.513562	0.154	0.177	9.17763e-06	0	Atat1
3.64675e-08	0.504312	0.279	0.287	0.000569149	0	Naa35
4.44374e-08	0.50294	0.606	0.543	0.000693534	0	Selplg
6.17468e-08	0.559705	0.427	0.373	0.000963682	0	Lrrk1
3.14809e-07	0.581617	0.397	0.365	0.00491323	0	Usp12
2.20242e-06	0.526945	0.257	0.21	0.0343731	0	Pdk1
2.3551e-06	0.600263	0.377	0.342	0.036756	0	Arhgap24
2.89596e-06	0.518632	0.584	0.486	0.0451973	0	Plxna4
4.21961e-06	0.730647	0.634	0.605	0.0658555	0	Fgf13
1.80341e-05	0.526055	0.332	0.264	0.281459	0	Cdk6
8.46581e-05	0.509932	0.288	0.272	1	0	Abcd2
8.52716e-05	0.566825	0.187	0.146	1	0	Rbpms
0.000150725	0.508065	0.187	0.18	1	0	Plpp1
0.000403219	0.506547	0.14	0.125	1	0	Nfya
0.000558382	0.523593	0.115	0.08	1	0	Nlrp3
0.00515814	0.807804	0.109	0.097	1	0	Mamdc2

### Sheet: cluster1_N355
p_val	avg_log2FC	pct.1	pct.2	p_val_adj	cluster	gene
9.44019e-29	0.754379	0.594	0.705	1.47333e-24	1	Cyfip1
1.51374e-28	0.905431	0.755	0.763	2.36249e-24	1	Arhgap45
3.14994e-28	0.544144	0.462	0.611	4.91611e-24	1	Mgat5
5.22972e-28	0.718121	0.639	0.735	8.16203e-24	1	Fchsd2
9.20048e-28	0.779105	0.961	0.881	1.43592e-23	1	Nav2
1.39667e-27	0.795652	0.972	0.952	2.17978e-23	1	Tanc2
4.65925e-27	0.65811	0.797	0.856	7.27169e-23	1	Chd9
6.49792e-27	0.88832	0.628	0.659	1.01413e-22	1	Atp8a2
1.36457e-26	0.993257	0.513	0.529	2.12969e-22	1	Phyhd1
3.25295e-26	0.626803	0.442	0.576	5.07689e-22	1	Git2
3.41387e-26	0.513871	0.456	0.623	5.32803e-22	1	Atp2c1
5.96969e-26	1.01985	0.535	0.478	9.31689e-22	1	Basp1
1.2187e-25	0.664062	0.561	0.659	1.90203e-21	1	Bmp2k
1.68701e-25	0.614358	0.445	0.57	2.63291e-21	1	Pik3r1
2.44568e-25	0.844051	0.479	0.529	3.81697e-21	1	Soga1
2.55844e-25	0.806432	0.794	0.801	3.99296e-21	1	Hexb
3.47047e-25	0.530343	0.879	0.92	5.41637e-21	1	Dock4
5.24132e-25	0.741117	0.659	0.697	8.18012e-21	1	Slco2b1
5.62484e-25	0.87875	0.893	0.835	8.77869e-21	1	Tgfbr1
8.58014e-25	0.517154	0.527	0.663	1.3391e-20	1	Map4k4
1.24997e-24	0.560343	0.535	0.659	1.95082e-20	1	Slc12a6
1.67568e-24	0.514573	0.561	0.692	2.61523e-20	1	Tacc1
3.01983e-24	0.711404	0.935	0.932	4.71305e-20	1	Elmo1
4.00062e-24	0.630197	0.623	0.733	6.24377e-20	1	Ubash3b
7.59302e-24	0.707419	0.789	0.826	1.18504e-19	1	Epb41l2
1.11404e-23	0.561702	0.538	0.66	1.73867e-19	1	Rptor
1.13845e-23	0.656477	0.727	0.806	1.77679e-19	1	Dock8
1.34155e-23	0.803907	0.403	0.468	2.09376e-19	1	Lysmd4
1.8743e-23	0.784335	0.927	0.927	2.92523e-19	1	Inpp5d
1.9234e-23	0.689552	0.51	0.61	3.00185e-19	1	Rrbp1
3.13811e-23	0.569634	0.746	0.842	4.89765e-19	1	Ptprj
3.36325e-23	0.747479	0.639	0.713	5.24903e-19	1	Ikzf1
5.12917e-23	0.652273	0.38	0.474	8.0051e-19	1	Lpin2
5.55098e-23	1.00804	0.392	0.401	8.66341e-19	1	Elk3
6.42471e-23	0.731538	0.873	0.876	1.00271e-18	1	Zfhx3
6.83408e-23	0.546882	0.592	0.711	1.06659e-18	1	Dnmt3a
9.52704e-23	0.523289	0.307	0.461	1.48688e-18	1	Clta
9.85898e-23	0.54983	0.721	0.798	1.53869e-18	1	Inpp4b
1.50622e-22	0.661503	0.642	0.718	2.35075e-18	1	Abhd12
1.58453e-22	0.767153	0.558	0.619	2.47298e-18	1	P2ry12
1.88752e-22	0.765629	0.746	0.765	2.94585e-18	1	Pde3b
1.90974e-22	0.517441	0.324	0.468	2.98053e-18	1	Itgav
2.51086e-22	0.787193	0.597	0.606	3.9187e-18	1	Cyth4
2.76837e-22	0.736976	0.541	0.598	4.3206e-18	1	Ivns1abp
2.81711e-22	0.548988	0.386	0.51	4.39666e-18	1	Tbc1d22a
3.41779e-22	0.558179	0.631	0.746	5.33414e-18	1	Lrch1
3.63326e-22	0.894755	0.394	0.428	5.67042e-18	1	Rgs10
4.85652e-22	0.543801	0.518	0.63	7.57957e-18	1	Herc2
5.09057e-22	0.795897	0.566	0.606	7.94485e-18	1	Lpcat2
5.48739e-22	0.518119	0.386	0.537	8.56417e-18	1	Evl
5.89372e-22	0.569626	0.544	0.65	9.19833e-18	1	Smap2
6.44451e-22	0.715488	0.639	0.686	1.0058e-17	1	Myo1f
6.66492e-22	0.543204	0.42	0.55	1.04019e-17	1	Map3k3
9.24744e-22	0.615089	0.701	0.8	1.44325e-17	1	Numb
9.8226e-22	0.63929	0.732	0.796	1.53301e-17	1	Lyn
1.07624e-21	0.703516	0.645	0.687	1.6797e-17	1	Arhgap5
1.25703e-21	0.592793	0.425	0.544	1.96185e-17	1	Itpr2
1.26936e-21	0.663551	0.687	0.744	1.9811e-17	1	Csf1r
1.42615e-21	0.816252	0.515	0.54	2.22579e-17	1	Slc24a3
1.64029e-21	0.507872	0.837	0.924	2.56e-17	1	Foxn3
2.17252e-21	0.504176	0.344	0.471	3.39065e-17	1	Mvb12b
2.17678e-21	0.578044	0.352	0.466	3.39729e-17	1	Rapgef1
2.88761e-21	0.693184	0.527	0.586	4.50669e-17	1	Blnk
3.09537e-21	0.566633	0.47	0.59	4.83095e-17	1	Tmem135
3.11752e-21	0.943468	0.715	0.727	4.86551e-17	1	Ly86
4.19806e-21	0.762501	0.535	0.581	6.55191e-17	1	Lair1
5.06166e-21	0.670143	0.546	0.641	7.89973e-17	1	Adap2
6.69912e-21	0.721887	0.299	0.388	1.04553e-16	1	Khdrbs1
7.09641e-21	0.809128	0.377	0.445	1.10754e-16	1	Marcks
8.14112e-21	0.561226	0.614	0.719	1.27058e-16	1	Bin1
9.54326e-21	0.718595	0.468	0.532	1.48942e-16	1	Cttnbp2nl
1.61635e-20	0.57324	0.349	0.484	2.52264e-16	1	Mapk14
1.64396e-20	0.571387	0.411	0.531	2.56573e-16	1	Nrip1
1.79341e-20	0.549785	0.575	0.68	2.79897e-16	1	Lgmn
2.2218e-20	0.774151	0.524	0.55	3.46757e-16	1	Fgd2
2.31492e-20	0.555916	0.383	0.515	3.61289e-16	1	Acer3
2.49769e-20	0.513712	0.676	0.77	3.89815e-16	1	Maml2
2.77282e-20	0.605504	0.414	0.509	4.32754e-16	1	Ctss
3.73175e-20	0.571441	0.262	0.385	5.82414e-16	1	Armh3
3.74931e-20	0.676188	0.876	0.887	5.85154e-16	1	Ldlrad4
4.24973e-20	0.624567	0.33	0.451	6.63255e-16	1	Pld1
4.4353e-20	0.645195	0.324	0.427	6.92218e-16	1	Smad7
5.52425e-20	0.757559	0.428	0.484	8.62169e-16	1	Plekho1
5.99888e-20	0.564475	0.707	0.785	9.36245e-16	1	Dock2
6.48968e-20	0.771619	0.614	0.629	1.01284e-15	1	Cx3cr1
6.59333e-20	0.878614	0.442	0.481	1.02902e-15	1	Ifitm10
6.62103e-20	0.508809	0.355	0.478	1.03334e-15	1	Camk1
8.03883e-20	0.556202	0.313	0.441	1.25462e-15	1	Pkig
8.06032e-20	0.529117	0.265	0.401	1.25797e-15	1	Sec14l1
8.87639e-20	0.780609	0.701	0.694	1.38534e-15	1	Rapgef5
9.09505e-20	0.615811	0.335	0.451	1.41946e-15	1	Creb1
1.03867e-19	0.753194	0.451	0.515	1.62105e-15	1	Pou2f2
1.09542e-19	0.738612	0.468	0.527	1.70962e-15	1	Mgat4a
1.59304e-19	0.530941	0.315	0.451	2.48626e-15	1	Tubgcp5
2.24104e-19	0.645536	0.617	0.675	3.49759e-15	1	Itgb5
2.34446e-19	0.505761	0.665	0.777	3.659e-15	1	Fli1
3.09362e-19	0.587307	0.515	0.615	4.82822e-15	1	Rasgrp3
3.28065e-19	0.547246	0.73	0.804	5.1201e-15	1	Rreb1
3.38326e-19	0.530662	0.806	0.878	5.28026e-15	1	Son
4.3826e-19	0.5041	0.313	0.453	6.83992e-15	1	Agps
4.74725e-19	0.586247	0.521	0.607	7.40903e-15	1	Ptprm
4.86703e-19	0.706628	0.98	0.892	7.59597e-15	1	Plxdc2
4.95867e-19	0.510206	0.296	0.433	7.739e-15	1	St3gal5
5.27946e-19	0.565303	0.403	0.505	8.23965e-15	1	Abca9
5.98336e-19	0.503092	0.679	0.762	9.33824e-15	1	Large1
6.63825e-19	0.724934	0.814	0.817	1.03603e-14	1	Apbb1ip
8.2732e-19	0.571336	0.315	0.428	1.2912e-14	1	Myh9
1.04316e-18	0.830553	0.577	0.554	1.62807e-14	1	Selplg
1.18269e-18	0.695081	0.349	0.428	1.84583e-14	1	Ppcdc
1.21296e-18	0.64714	0.662	0.72	1.89307e-14	1	Dennd4a
1.36787e-18	0.515923	0.456	0.557	2.13483e-14	1	Bbs9
1.58719e-18	0.67041	0.324	0.393	2.47713e-14	1	Pacsin2
1.75795e-18	0.891527	0.411	0.429	2.74364e-14	1	Itgam
1.92362e-18	0.585781	0.549	0.621	3.00219e-14	1	Entpd1
2.0376e-18	0.545943	0.242	0.363	3.18008e-14	1	Canx
2.14695e-18	0.518973	0.558	0.646	3.35074e-14	1	Tbxas1
2.70656e-18	0.651532	0.766	0.777	4.22412e-14	1	Pag1
3.03981e-18	0.588531	0.473	0.547	4.74423e-14	1	Cerk
3.331e-18	0.71443	0.431	0.48	5.19869e-14	1	Arhgap22
4.18767e-18	0.532585	0.848	0.906	6.5357e-14	1	Mef2a
4.59868e-18	0.518832	0.279	0.409	7.17715e-14	1	Sat1
5.47141e-18	0.587304	0.29	0.386	8.53923e-14	1	Spi1
6.14115e-18	0.672069	0.451	0.505	9.5845e-14	1	0610040J01Rik
6.31488e-18	0.573015	0.454	0.561	9.85563e-14	1	Agmo
7.37466e-18	1.03934	0.301	0.293	1.15096e-13	1	Rhoh
7.56559e-18	0.510249	0.437	0.547	1.18076e-13	1	Parp8
8.15063e-18	0.53297	0.758	0.82	1.27207e-13	1	Asap1
1.01376e-17	0.582061	0.276	0.37	1.58218e-13	1	Kdm2b
1.04612e-17	0.575276	0.285	0.396	1.63269e-13	1	Tbc1d9
1.07699e-17	0.539586	0.338	0.454	1.68085e-13	1	Kcnk13
1.16239e-17	0.562026	0.406	0.494	1.81414e-13	1	Nckap1l
1.26623e-17	0.628067	0.276	0.388	1.9762e-13	1	Supt20
1.2722e-17	0.597362	0.854	0.888	1.98552e-13	1	Mertk
1.36605e-17	0.5448	0.414	0.515	2.132e-13	1	Rnf180
1.45425e-17	0.57758	0.676	0.749	2.26964e-13	1	Runx1
1.69611e-17	0.512212	0.18	0.302	2.64712e-13	1	Spast
2.31604e-17	0.730208	0.552	0.581	3.61464e-13	1	St3gal6
2.44997e-17	0.641458	0.341	0.427	3.82368e-13	1	Itga6
2.66381e-17	0.546697	0.225	0.342	4.15741e-13	1	Dpp8
3.07519e-17	0.748861	0.38	0.43	4.79945e-13	1	Fermt3
3.25559e-17	0.635198	0.259	0.356	5.081e-13	1	Kdm5a
3.59512e-17	0.619471	0.276	0.394	5.61091e-13	1	Capza2
4.87999e-17	0.514945	0.223	0.345	7.6162e-13	1	Pik3cb
5.32544e-17	0.920047	0.434	0.442	8.31141e-13	1	Cdh23
5.65596e-17	0.698329	0.603	0.608	8.82726e-13	1	Csf3r
5.83195e-17	0.651606	0.285	0.345	9.10193e-13	1	Il10ra
6.27403e-17	0.607751	0.454	0.522	9.79188e-13	1	Irak2
7.06036e-17	0.612743	0.318	0.392	1.10191e-12	1	Sh3pxd2a
9.08352e-17	0.573822	0.459	0.545	1.41767e-12	1	Lrp1
9.99877e-17	0.702303	0.496	0.517	1.56051e-12	1	Anxa3
1.26522e-16	0.668006	0.301	0.365	1.97463e-12	1	Rhobtb1
1.47502e-16	0.665298	0.394	0.441	2.30207e-12	1	Mknk1
1.59101e-16	0.535671	0.237	0.351	2.48309e-12	1	Cwf19l2
1.9182e-16	0.968846	0.386	0.358	2.99373e-12	1	Bin2
1.9237e-16	0.696885	0.414	0.454	3.00232e-12	1	Irf8
1.93732e-16	0.618278	0.361	0.447	3.02357e-12	1	Extl3
3.38225e-16	0.671645	0.344	0.407	5.27868e-12	1	Fmnl3
3.87111e-16	0.53111	0.31	0.418	6.04164e-12	1	P2ry6
4.85602e-16	0.85748	0.358	0.371	7.5788e-12	1	Abi3
5.20805e-16	0.553042	0.355	0.433	8.12821e-12	1	Crlf3
7.22371e-16	0.602602	0.321	0.395	1.1274e-11	1	Wdfy4
7.96256e-16	0.782246	0.318	0.339	1.24272e-11	1	Whrn
8.929e-16	0.728218	0.254	0.324	1.39355e-11	1	Rgl2
1.00033e-15	0.64183	0.349	0.392	1.56121e-11	1	Cd180
1.01662e-15	0.513589	0.335	0.44	1.58664e-11	1	Hk2
1.15228e-15	0.542693	0.332	0.423	1.79837e-11	1	Gpr34
1.17713e-15	0.543373	0.504	0.578	1.83715e-11	1	Unc93b1
1.18098e-15	0.703138	0.287	0.359	1.84315e-11	1	Kif21b
1.29203e-15	0.503198	0.239	0.355	2.01646e-11	1	Urgcp
1.39081e-15	0.526808	0.208	0.325	2.17063e-11	1	Scarb2
1.39342e-15	0.538582	0.194	0.3	2.1747e-11	1	Ppard
1.64829e-15	0.676132	0.29	0.366	2.57249e-11	1	Eef2k
1.97898e-15	0.845406	0.434	0.439	3.08859e-11	1	Lhfpl2
2.19728e-15	0.673564	0.403	0.428	3.42929e-11	1	Plcg2
2.70009e-15	0.663283	0.231	0.318	4.21403e-11	1	Cep68
2.95131e-15	0.603737	0.358	0.436	4.60611e-11	1	Ctsd
3.27748e-15	0.54861	0.203	0.303	5.11517e-11	1	Hnrnpul1
3.81916e-15	0.679175	0.327	0.377	5.96056e-11	1	Prkcd
3.84395e-15	0.510122	0.254	0.368	5.99925e-11	1	Bcl9
3.89418e-15	0.544851	0.22	0.315	6.07765e-11	1	Ssbp4
4.32212e-15	0.629012	0.803	0.851	6.74553e-11	1	Lrmda
5.68522e-15	0.561126	0.279	0.363	8.87292e-11	1	Man2b1
6.69098e-15	0.567578	0.493	0.52	1.04426e-10	1	Plxna4
6.71803e-15	0.648053	0.203	0.273	1.04848e-10	1	Rap2a
7.89886e-15	0.699006	0.29	0.349	1.23278e-10	1	Hck
1.0152e-14	0.68983	0.2	0.274	1.58442e-10	1	Eif4h
1.32269e-14	0.532444	0.242	0.337	2.06432e-10	1	Klf3
1.60041e-14	0.724091	0.423	0.439	2.49777e-10	1	Mylip
1.77683e-14	0.592207	0.228	0.32	2.7731e-10	1	Gspt1
2.02641e-14	0.774799	0.338	0.354	3.16261e-10	1	Capn3
2.16076e-14	0.567499	0.206	0.304	3.37229e-10	1	Wwp2
2.16418e-14	0.686958	0.285	0.327	3.37763e-10	1	E2f3
2.56744e-14	0.541863	0.299	0.371	4.00701e-10	1	Serpine2
3.15952e-14	0.555727	0.563	0.613	4.93106e-10	1	Klf12
3.51008e-14	0.545774	0.262	0.346	5.47818e-10	1	Arrb2
4.29911e-14	0.582731	0.369	0.41	6.70962e-10	1	Cd37
7.32835e-14	0.569728	0.268	0.353	1.14374e-09	1	Rps6ka1
1.0094e-13	0.716179	0.437	0.46	1.57537e-09	1	Pmepa1
1.06014e-13	0.508415	0.282	0.36	1.65456e-09	1	Lcp2
1.1449e-13	0.522778	0.251	0.339	1.78685e-09	1	Pla2g4a
1.16016e-13	0.674399	0.268	0.311	1.81066e-09	1	Slc16a6
1.27508e-13	0.548871	0.259	0.332	1.99001e-09	1	Ctsh
1.28129e-13	0.587308	0.245	0.314	1.99971e-09	1	Sncaip
1.44103e-13	0.515645	0.349	0.424	2.24901e-09	1	Vsir
1.48897e-13	0.512595	0.307	0.392	2.32383e-09	1	Itga9
2.01506e-13	0.689708	0.935	0.92	3.14491e-09	1	Tmcc3
2.21471e-13	0.555722	0.315	0.381	3.45649e-09	1	Cables1
4.00571e-13	0.505121	0.293	0.382	6.25172e-09	1	Rcbtb2
4.17758e-13	0.667303	0.279	0.318	6.51996e-09	1	Tcirg1
4.50245e-13	0.535769	0.273	0.357	7.02698e-09	1	Il6st
4.54158e-13	0.596244	0.924	0.902	7.08805e-09	1	Csmd3
5.93102e-13	0.556035	0.2	0.283	9.25654e-09	1	Cebpz
6.54236e-13	0.648097	0.29	0.317	1.02107e-08	1	Gna15
6.8775e-13	0.648198	0.242	0.295	1.07337e-08	1	Snx18
8.42051e-13	0.543592	0.262	0.336	1.31419e-08	1	Cryl1
9.38394e-13	0.656025	0.231	0.293	1.46455e-08	1	Sirt7
1.45316e-12	0.569378	0.141	0.226	2.26794e-08	1	Arid3b
1.77934e-12	0.60666	0.223	0.305	2.77702e-08	1	Fam91a1
3.25491e-12	0.621952	0.152	0.214	5.07994e-08	1	Tns1
3.72314e-12	0.577557	0.313	0.376	5.8107e-08	1	Tbc1d16
3.81423e-12	0.534751	0.194	0.27	5.95287e-08	1	Mafg
4.21315e-12	0.583527	0.287	0.345	6.57547e-08	1	Golm1
4.73629e-12	0.619157	0.256	0.299	7.39192e-08	1	Slc7a7
5.57242e-12	0.703786	0.31	0.343	8.69688e-08	1	Col27a1
5.91302e-12	0.541659	0.22	0.27	9.22845e-08	1	Rassf3
5.99692e-12	0.54005	0.299	0.376	9.35939e-08	1	Rtn4rl1
6.27977e-12	0.500007	0.231	0.311	9.80083e-08	1	Ifngr2
7.14102e-12	0.567617	0.18	0.231	1.1145e-07	1	Eya4
9.08504e-12	0.567354	0.223	0.275	1.4179e-07	1	Frrs1
9.67861e-12	0.528494	0.175	0.248	1.51054e-07	1	Clip2
1.00468e-11	0.588365	0.248	0.296	1.56801e-07	1	Vav1
1.26588e-11	0.502381	0.208	0.283	1.97566e-07	1	Eefsec
1.35004e-11	0.814611	0.31	0.286	2.10701e-07	1	Mlxipl
1.3713e-11	0.580443	0.256	0.314	2.14018e-07	1	Gmip
1.61384e-11	0.535555	0.203	0.259	2.51872e-07	1	Samsn1
1.70515e-11	0.670599	0.208	0.272	2.66122e-07	1	Lpcat3
1.71488e-11	0.552161	0.166	0.242	2.67642e-07	1	Cfap74
2.56762e-11	0.550418	0.273	0.344	4.00729e-07	1	Hpgd
2.92138e-11	0.545469	0.223	0.275	4.5594e-07	1	Adcy7
3.2763e-11	0.521444	0.146	0.224	5.11332e-07	1	Wdfy1
3.91913e-11	0.551886	0.245	0.288	6.11658e-07	1	Nfatc1
1.37812e-10	0.59599	0.177	0.237	2.15083e-06	1	Arhgef40
1.57147e-10	0.533159	0.175	0.241	2.4526e-06	1	Oma1
2.18266e-10	0.528093	0.155	0.229	3.40649e-06	1	Myl12b
2.32071e-10	0.507467	0.203	0.269	3.62194e-06	1	Chsy1
2.49574e-10	0.692285	0.138	0.191	3.8951e-06	1	Rexo1
2.76898e-10	0.604691	0.251	0.283	4.32155e-06	1	F11r
3.08732e-10	0.577208	0.228	0.274	4.81839e-06	1	Ptgs1
3.10394e-10	0.540843	0.2	0.259	4.84432e-06	1	Edem1
3.68009e-10	0.575869	0.152	0.209	5.74352e-06	1	Cdk9
7.92351e-10	0.529768	0.228	0.277	1.23662e-05	1	Arhgap30
1.09793e-09	0.542728	0.138	0.204	1.71353e-05	1	Brf1
1.10465e-09	0.515681	0.135	0.218	1.72403e-05	1	Oxa1l
1.41205e-09	0.913435	0.231	0.198	2.20379e-05	1	Ccr5
1.44233e-09	0.550136	0.149	0.215	2.25104e-05	1	Nckap5l
1.74478e-09	0.537264	0.18	0.226	2.72309e-05	1	Abcc3
1.75927e-09	0.771004	0.225	0.224	2.7457e-05	1	Mafb
1.93811e-09	0.547376	0.22	0.272	3.02481e-05	1	Sipa1
1.99346e-09	0.530004	0.099	0.161	3.11119e-05	1	Wars2
2.3188e-09	0.528836	0.158	0.229	3.61895e-05	1	Heca
2.39e-09	0.578178	0.107	0.169	3.73007e-05	1	Eif2b4
2.60167e-09	0.612708	0.115	0.17	4.06043e-05	1	Traf6
3.02655e-09	0.594118	0.248	0.281	4.72353e-05	1	Ncf1
3.03664e-09	0.534196	0.13	0.207	4.73928e-05	1	Pip5k1c
3.07323e-09	0.600144	0.186	0.217	4.79639e-05	1	Pld4
3.48744e-09	0.52437	0.22	0.291	5.44285e-05	1	Sparc
4.96232e-09	0.578886	0.242	0.28	7.74469e-05	1	Skil
5.08516e-09	0.747394	0.192	0.202	7.93641e-05	1	Slc12a9
7.8826e-09	0.556822	0.206	0.244	0.000123024	1	Lacc1
1.14974e-08	0.51001	0.177	0.223	0.000179439	1	Pdgfb
1.69939e-08	0.50386	0.096	0.167	0.000265225	1	Patl1
1.78117e-08	0.570688	0.144	0.184	0.000277988	1	Dglucy
1.89425e-08	0.636041	0.192	0.205	0.000295636	1	Sall3
2.12608e-08	0.521977	0.118	0.175	0.000331818	1	Rnf167
2.25418e-08	0.527249	0.172	0.219	0.00035181	1	Clic1
2.60813e-08	0.755283	0.186	0.192	0.000407051	1	Dtx4
2.67776e-08	0.517382	0.121	0.184	0.000417918	1	Rhbdd1
3.19102e-08	0.957731	0.161	0.131	0.000498022	1	Slc2a5
3.6443e-08	0.639592	0.107	0.145	0.000568765	1	Ctnnbip1
5.64547e-08	0.505146	0.124	0.18	0.000881089	1	Rogdi
6.49689e-08	0.663111	0.166	0.194	0.00101397	1	Sh2b2
7.09282e-08	0.524712	0.118	0.168	0.00110698	1	Furin
8.77692e-08	0.562806	0.121	0.17	0.00136981	1	Polr3b
1.56339e-07	0.57084	0.146	0.185	0.00243998	1	Padi2
1.66701e-07	0.692326	0.163	0.184	0.0026017	1	Myo1b
1.79291e-07	0.608491	0.127	0.17	0.0027982	1	Arpc4
2.33427e-07	0.532897	0.149	0.187	0.0036431	1	Sap25
3.23903e-07	0.538222	0.155	0.202	0.00505515	1	Gramd1a
4.70436e-07	0.854507	0.161	0.13	0.00734209	1	Ebf3
4.94825e-07	0.505721	0.158	0.204	0.00772273	1	Pla2g15
5.35741e-07	0.623521	0.115	0.146	0.00836131	1	Gtpbp1
6.62941e-07	0.514943	0.144	0.179	0.0103465	1	Rab39
9.37576e-07	0.670586	0.132	0.149	0.0146328	1	Gal3st4
1.08499e-06	0.512412	0.163	0.194	0.0169334	1	Lyzl4
1.34455e-06	0.519685	0.175	0.215	0.0209844	1	Ubtd1
1.48396e-06	0.50134	0.138	0.191	0.0231601	1	Stat1
1.85909e-06	0.692825	0.132	0.144	0.0290149	1	Zbtb1
1.99519e-06	0.537431	0.101	0.141	0.0311389	1	Chst8
2.09423e-06	0.540005	0.115	0.151	0.0326847	1	Ak2
2.58153e-06	0.562437	0.118	0.151	0.0402899	1	Cope
2.73801e-06	0.50742	0.121	0.164	0.0427321	1	Tmem219
2.76516e-06	0.560521	0.101	0.14	0.0431559	1	Plcg1
3.61544e-06	0.607722	0.155	0.17	0.0564261	1	Mlph
4.96999e-06	0.605578	0.138	0.165	0.0775666	1	Parp14
5.56703e-06	0.646253	0.163	0.165	0.0868847	1	1700017B05Rik
7.18699e-06	0.552648	0.135	0.152	0.112167	1	Il17ra
8.34168e-06	0.569667	0.093	0.136	0.130189	1	Cwc15
8.87538e-06	0.527343	0.09	0.128	0.138518	1	Gcnt7
1.18035e-05	0.537757	0.101	0.133	0.184218	1	Tmem119
2.24619e-05	0.507298	0.085	0.111	0.350563	1	Tm9sf1
2.3693e-05	0.6492	0.107	0.122	0.369777	1	Vasp
3.21942e-05	0.664904	0.113	0.102	0.502454	1	Junb
3.77956e-05	0.509918	0.104	0.123	0.589876	1	Amz1
0.000121377	0.510075	0.144	0.151	1	1	Asb2
0.000196807	0.536203	0.118	0.134	1	1	Myo18b
0.000279228	0.500154	0.096	0.103	1	1	Kcnk6
0.00041001	0.653082	0.124	0.111	1	1	Npnt
0.000637057	0.65258	0.101	0.088	1	1	Bco2
0.00420761	0.567696	0.093	0.101	1	1	Liph

### Sheet: cluster2_N215
p_val	avg_log2FC	pct.1	pct.2	p_val_adj	cluster	gene
1.39398e-48	3.33383	0.414	0.06	2.17558e-44	2	F13a1
1.06511e-40	2.63142	0.516	0.267	1.66232e-36	2	Rbpj
1.64079e-40	2.62023	0.423	0.072	2.56077e-36	2	Mrc1
3.60152e-39	2.49511	0.456	0.125	5.62089e-35	2	Dab2
8.36309e-38	2.24679	0.344	0.047	1.30523e-33	2	Aoah
2.85231e-34	2.02134	0.484	0.188	4.4516e-30	2	Arhgap15
9.81399e-30	1.68301	0.46	0.266	1.53167e-25	2	Itsn1
2.61698e-29	1.99536	0.265	0.032	4.08432e-25	2	Cd163
2.87166e-29	1.42686	0.279	0.03	4.48179e-25	2	Ms4a7
2.4531e-28	1.6649	0.34	0.08	3.82855e-24	2	Iqgap2
1.97908e-27	1.23142	0.595	0.443	3.08875e-23	2	Myo5a
1.99148e-26	1.14222	0.87	0.82	3.1081e-22	2	Slc9a9
9.96474e-25	1.51093	0.502	0.319	1.5552e-20	2	Stab1
3.61064e-24	1.18286	0.66	0.572	5.63513e-20	2	Pid1
8.93945e-24	1.7516	0.586	0.317	1.39518e-19	2	Apoe
1.15889e-23	1.38873	0.819	0.638	1.80867e-19	2	Mctp1
1.25744e-22	1.72637	0.279	0.089	1.96249e-18	2	Vav3
1.67367e-20	1.26049	0.395	0.247	2.61209e-16	2	Psd3
5.1355e-20	1.2255	0.553	0.358	8.01497e-16	2	Wwp1
1.13908e-19	1.22542	0.558	0.333	1.77776e-15	2	Rnf150
1.91372e-19	1.53745	0.526	0.367	2.98674e-15	2	P2rx7
2.36186e-19	1.13535	0.516	0.336	3.68615e-15	2	Lrp6
2.33001e-18	1.38947	0.349	0.182	3.63644e-14	2	Arhgef3
3.34805e-18	1.79586	0.247	0.075	5.2253e-14	2	Colec12
6.00675e-18	1.19624	0.46	0.24	9.37474e-14	2	Cmss1
1.44125e-17	0.992513	0.688	0.47	2.24935e-13	2	Dennd1a
4.09123e-17	0.846277	0.2	0.129	6.38519e-13	2	Raph1
7.39953e-17	0.741572	0.823	0.661	1.15484e-12	2	Foxp1
7.71421e-17	0.98868	0.563	0.354	1.20396e-12	2	Dmxl1
1.01249e-16	1.30312	0.26	0.064	1.5802e-12	2	Mdfic
1.08554e-15	0.993044	0.205	0.108	1.6942e-11	2	Arhgap10
1.46157e-15	1.32116	0.274	0.135	2.28107e-11	2	Mcc
1.83084e-15	1.31123	0.33	0.148	2.85739e-11	2	Dse
2.80536e-15	1.24098	0.47	0.262	4.37833e-11	2	Tbc1d4
5.26968e-15	1.02566	0.428	0.214	8.2244e-11	2	Rbms1
9.49794e-15	1.16078	0.247	0.074	1.48234e-10	2	Itga4
1.80338e-14	0.716866	0.665	0.572	2.81453e-10	2	Sbf2
3.98666e-14	0.543522	0.116	0.106	6.22197e-10	2	Fgfr1
6.93189e-14	0.771331	0.54	0.483	1.08186e-09	2	Maf
8.36418e-14	1.05919	0.163	0.048	1.3054e-09	2	Adam33
1.14744e-13	1.07504	0.307	0.154	1.7908e-09	2	Stard8
1.16266e-13	0.994181	0.474	0.244	1.81457e-09	2	Ctsc
3.86303e-13	0.839854	0.488	0.325	6.02903e-09	2	Rapgef2
6.14357e-13	0.742598	0.86	0.736	9.58827e-09	2	Hdac9
6.35875e-13	0.885118	0.484	0.362	9.9241e-09	2	Eps15
8.39388e-13	0.859883	0.484	0.311	1.31003e-08	2	Snx2
8.68687e-13	0.888137	0.158	0.024	1.35576e-08	2	Msr1
8.94909e-13	0.947729	0.186	0.036	1.39668e-08	2	Slc14a1
2.05433e-12	1.05866	0.386	0.235	3.20619e-08	2	Trps1
2.13938e-12	1.06324	0.326	0.181	3.33893e-08	2	Clcn5
2.25712e-12	0.905121	0.126	0.014	3.52268e-08	2	Cd36
3.50358e-12	0.63557	0.195	0.157	5.46804e-08	2	Med14
3.85829e-12	0.933995	0.437	0.278	6.02163e-08	2	Bank1
4.08134e-12	0.987919	0.381	0.221	6.36974e-08	2	Dclre1c
5.84884e-12	0.659626	0.112	0.011	9.12828e-08	2	Clec4a1
9.21323e-12	0.707107	0.47	0.343	1.43791e-07	2	Lcorl
1.76926e-11	0.788449	0.135	0.024	2.76128e-07	2	Arhgap19
1.99731e-11	0.678254	0.209	0.151	3.1172e-07	2	Trp53bp1
2.19227e-11	0.706507	0.181	0.158	3.42148e-07	2	Cntln
4.41003e-11	1.42423	0.112	0.033	6.88273e-07	2	mt-Co3
5.09467e-11	1.22138	0.256	0.11	7.95125e-07	2	Plekhg5
5.47661e-11	0.873463	0.26	0.165	8.54735e-07	2	Pde7a
5.78888e-11	0.746337	0.284	0.222	9.0347e-07	2	Gmds
1.03508e-10	0.702134	0.479	0.348	1.61546e-06	2	Papola
1.23339e-10	1.01205	0.195	0.072	1.92496e-06	2	Kitl
1.25818e-10	0.748234	0.186	0.12	1.96364e-06	2	Itpr1
1.48799e-10	0.683558	0.177	0.135	2.32231e-06	2	Stim2
1.49768e-10	0.58431	0.684	0.487	2.33742e-06	2	Nrp1
1.53476e-10	0.907946	0.349	0.175	2.3953e-06	2	Tnfaip8
1.55343e-10	0.955876	0.349	0.174	2.42443e-06	2	Arhgap18
1.69366e-10	0.663224	0.642	0.563	2.64329e-06	2	Tmcc1
1.88984e-10	0.940042	0.307	0.236	2.94947e-06	2	Samd4
2.28072e-10	0.522233	0.112	0.106	3.55952e-06	2	Dag1
2.31429e-10	0.826634	0.121	0.03	3.61192e-06	2	Myof
2.34822e-10	0.883222	0.279	0.178	3.66487e-06	2	Prkag2
2.51627e-10	0.702107	0.228	0.173	3.92715e-06	2	Actb
3.69978e-10	0.71993	0.321	0.265	5.77424e-06	2	Ap2a2
4.78855e-10	0.765677	0.484	0.343	7.47349e-06	2	Mtss1
6.18381e-10	0.74062	0.167	0.042	9.65107e-06	2	Cybb
6.43941e-10	0.622105	0.549	0.322	1.005e-05	2	Pde4d
7.10702e-10	0.528988	0.126	0.105	1.10919e-05	2	Sdf2
9.38408e-10	0.590488	0.223	0.175	1.46457e-05	2	Tardbp
1.06848e-09	0.685587	0.535	0.426	1.66757e-05	2	Ctsb
1.07698e-09	0.942688	0.326	0.185	1.68084e-05	2	Sash1
1.08679e-09	0.641581	0.177	0.133	1.69616e-05	2	Txlng
1.08747e-09	0.778087	0.433	0.265	1.69721e-05	2	Adgre1
1.75708e-09	0.62204	0.153	0.128	2.74228e-05	2	Edem3
2.19399e-09	0.631404	0.488	0.368	3.42415e-05	2	Ube2k
2.31582e-09	0.642319	0.116	0.057	3.6143e-05	2	Rps15a
2.75072e-09	0.633487	0.27	0.216	4.29304e-05	2	Pds5b
2.93441e-09	0.553505	0.758	0.627	4.57973e-05	2	Rsrp1
3.67449e-09	0.932251	0.163	0.11	5.73477e-05	2	Pde7b
4.06605e-09	0.689502	0.586	0.502	6.34588e-05	2	Osbpl9
4.42083e-09	0.675829	0.586	0.508	6.89958e-05	2	Immp2l
4.48403e-09	0.819022	0.512	0.384	6.99823e-05	2	Ext1
4.71935e-09	0.762004	0.149	0.082	7.36549e-05	2	Plxnc1
5.15704e-09	0.574857	0.116	0.108	8.04859e-05	2	1110004F10Rik
5.36464e-09	0.703942	0.442	0.271	8.37259e-05	2	Ehd4
5.54495e-09	0.760277	0.126	0.061	8.65401e-05	2	Rpl3
5.83724e-09	0.895671	0.316	0.152	9.11018e-05	2	Igf1
5.93325e-09	0.734198	0.298	0.226	9.26002e-05	2	Slc43a2
6.01214e-09	0.731765	0.112	0.028	9.38315e-05	2	Nlrc4
6.02517e-09	0.604405	0.298	0.239	9.40349e-05	2	Zfp207
6.83341e-09	0.848272	0.326	0.171	0.000106649	2	Snx8
7.70054e-09	0.658257	0.242	0.177	0.000120182	2	Evi5
8.02236e-09	0.670924	0.219	0.147	0.000125205	2	Crim1
8.6353e-09	0.552505	0.167	0.149	0.000134771	2	Cd81
9.02864e-09	0.866199	0.307	0.203	0.00014091	2	Tpk1
9.39585e-09	0.517317	0.223	0.214	0.000146641	2	Shprh
9.59878e-09	0.857149	0.167	0.066	0.000149808	2	Slc26a11
9.86736e-09	0.589608	0.223	0.209	0.000154	2	Klhdc10
1.02815e-08	0.833186	0.321	0.2	0.000160464	2	Utrn
1.10796e-08	0.53443	0.116	0.107	0.00017292	2	Eif1
1.19267e-08	0.585579	0.163	0.045	0.000186141	2	Tmem106a
1.20624e-08	0.570109	0.149	0.14	0.000188258	2	Limk2
1.31274e-08	0.835852	0.172	0.079	0.000204879	2	Pla2g7
1.34339e-08	0.902798	0.251	0.117	0.000209663	2	Ddx60
1.38635e-08	0.884023	0.288	0.156	0.000216368	2	Gab3
1.84021e-08	0.620868	0.228	0.15	0.000287202	2	Ergic2
2.36308e-08	0.680082	0.586	0.423	0.000368806	2	Atxn1
2.61813e-08	0.587497	0.214	0.148	0.000408612	2	Agfg1
2.82052e-08	0.641551	0.34	0.255	0.000440198	2	Trim33
2.85403e-08	0.715362	0.149	0.092	0.000445428	2	Rps8
3.02899e-08	0.747285	0.237	0.174	0.000472735	2	Ankrd10
3.16932e-08	0.782826	0.158	0.062	0.000494637	2	Egfr
3.44702e-08	0.629994	0.153	0.097	0.000537977	2	Tiprl
4.07269e-08	0.696662	0.293	0.233	0.000635625	2	Rasal2
4.30281e-08	0.664375	0.214	0.093	0.00067154	2	Mfsd1
4.40754e-08	0.575589	0.181	0.14	0.000687884	2	Ngly1
4.7819e-08	0.507989	0.191	0.157	0.00074631	2	Atp1b3
5.08423e-08	0.684907	0.367	0.206	0.000793496	2	Zfp36l1
5.48511e-08	0.512537	0.535	0.438	0.000856061	2	Rbm47
5.53558e-08	0.624537	0.367	0.275	0.000863938	2	Cept1
6.12128e-08	0.705799	0.167	0.104	0.000955349	2	Snx12
6.75114e-08	0.866767	0.158	0.137	0.00105365	2	Hgsnat
8.42893e-08	0.784753	0.172	0.079	0.0013155	2	B3galnt1
9.09678e-08	0.746474	0.172	0.103	0.00141973	2	Rps13
9.21797e-08	0.621202	0.456	0.319	0.00143865	2	Csnk1a1
1.01157e-07	0.773727	0.191	0.086	0.00157875	2	Mpp1
1.07533e-07	0.579893	0.386	0.295	0.00167827	2	Tra2a
1.21132e-07	0.622656	0.405	0.301	0.00189051	2	Rgl1
1.26484e-07	0.573865	0.293	0.21	0.00197404	2	Dhx15
1.32826e-07	0.663831	0.14	0.07	0.00207302	2	Sh3bgrl
1.49257e-07	0.596029	0.33	0.248	0.00232945	2	Kdm4c
1.55971e-07	0.621074	0.288	0.223	0.00243425	2	Add3
1.74248e-07	0.523686	0.13	0.119	0.00271949	2	Ndufs3
1.76111e-07	0.512755	0.149	0.13	0.00274856	2	Adam9
1.79464e-07	0.662996	0.302	0.171	0.00280089	2	Cyp27a1
2.25133e-07	0.682591	0.251	0.167	0.00351365	2	Luzp1
2.7222e-07	0.618233	0.381	0.294	0.00424854	2	Csnk1g1
2.76267e-07	0.537018	0.126	0.108	0.00431169	2	Nucks1
2.84204e-07	0.563931	0.312	0.25	0.00443558	2	Umad1
3.13987e-07	0.526398	0.47	0.397	0.0049004	2	Rab8b
3.23645e-07	0.554036	0.521	0.417	0.00505113	2	Pcm1
3.47984e-07	0.753695	0.158	0.082	0.00543099	2	Sh3pxd2b
3.65137e-07	0.595593	0.442	0.269	0.0056987	2	Rftn1
3.75776e-07	0.667661	0.442	0.312	0.00586473	2	Ogt
3.77665e-07	0.744282	0.381	0.264	0.00589422	2	Hip1
4.20879e-07	0.607051	0.274	0.203	0.00656865	2	8030462N17Rik
4.47964e-07	0.611721	0.447	0.332	0.00699137	2	Arhgef12
4.55192e-07	0.629214	0.186	0.111	0.00710419	2	Adgrl2
4.62886e-07	0.535294	0.126	0.12	0.00722427	2	Clybl
5.34678e-07	0.612429	0.386	0.299	0.00834472	2	Snx6
5.90096e-07	0.603877	0.312	0.264	0.00920963	2	Znrf3
6.26306e-07	0.681244	0.349	0.241	0.00977476	2	Rps6ka3
6.3727e-07	0.587898	0.447	0.333	0.00994587	2	Zfr
7.0543e-07	0.671463	0.195	0.081	0.0110096	2	Stk17b
7.13399e-07	0.619158	0.14	0.052	0.011134	2	Igsf6
7.6925e-07	0.738874	0.247	0.164	0.0120057	2	Iqgap1
8.93438e-07	0.63984	0.302	0.226	0.0139439	2	Mnat1
9.54682e-07	0.562906	0.158	0.112	0.0148997	2	Brk1
1.0267e-06	0.690828	0.307	0.203	0.0160236	2	Selenop
1.16755e-06	0.618608	0.172	0.068	0.0182219	2	Blvrb
1.21521e-06	0.679623	0.088	0.12	0.0189659	2	Alcam
1.30547e-06	0.529702	0.107	0.082	0.0203745	2	Anxa6
1.33819e-06	0.759713	0.242	0.163	0.0208852	2	Pstpip2
1.58323e-06	0.720045	0.126	0.043	0.0247095	2	Antxr2
1.59332e-06	0.527158	0.233	0.177	0.0248669	2	Cep112
1.61086e-06	0.52719	0.307	0.237	0.0251407	2	Man2a1
1.82209e-06	0.615609	0.149	0.109	0.0284374	2	Ripor2
1.87227e-06	0.67084	0.284	0.169	0.0292205	2	St8sia4
1.97947e-06	0.894512	0.251	0.148	0.0308936	2	Eps8
2.23888e-06	0.548979	0.121	0.034	0.0349422	2	Pltp
2.28482e-06	0.523022	0.279	0.226	0.0356591	2	Clk4
2.35557e-06	0.540864	0.4	0.241	0.0367634	2	Epsti1
2.61046e-06	0.552005	0.172	0.143	0.0407415	2	Cnbp
2.91186e-06	0.524982	0.279	0.219	0.0454454	2	Prkacb
3.46851e-06	0.773041	0.205	0.12	0.0541331	2	Il16
3.48536e-06	0.525107	0.581	0.444	0.054396	2	Herc1
4.01238e-06	0.622051	0.326	0.227	0.0626212	2	Ap1b1
4.19285e-06	0.601714	0.46	0.34	0.0654377	2	Atp2b1
4.38227e-06	0.526535	0.181	0.13	0.0683941	2	Fam234a
5.29598e-06	1.80447	0.186	0.14	0.0826543	2	Ptgds
5.85204e-06	0.535929	0.298	0.205	0.0913327	2	Gas6
5.87891e-06	0.529188	0.265	0.22	0.0917521	2	Slk
6.08269e-06	0.640361	0.27	0.169	0.0949326	2	Swap70
6.86666e-06	0.564974	0.349	0.293	0.107168	2	Nr3c2
7.02826e-06	0.523691	0.349	0.283	0.10969	2	Eea1
8.05597e-06	0.627561	0.144	0.056	0.125729	2	Tgfbi
8.39418e-06	0.565941	0.144	0.085	0.131008	2	Wtip
9.37483e-06	0.622122	0.223	0.113	0.146313	2	Gpr160
1.11903e-05	0.532209	0.442	0.341	0.174647	2	Bclaf1
1.14686e-05	0.505671	0.326	0.215	0.17899	2	Tmsb4x
1.16349e-05	0.531564	0.358	0.273	0.181586	2	Ncoa1
1.19201e-05	0.582941	0.377	0.291	0.186037	2	Ndfip1
1.20654e-05	0.642954	0.456	0.295	0.188305	2	Fry
1.61362e-05	0.749188	0.205	0.119	0.251837	2	Cp
1.63592e-05	0.536167	0.14	0.127	0.255318	2	B230219D22Rik
1.66419e-05	0.522678	0.526	0.428	0.259731	2	Dnajc1
1.77117e-05	0.55508	0.209	0.163	0.276426	2	Tmem165
1.79476e-05	0.661906	0.195	0.145	0.280109	2	Dapk1
1.92413e-05	0.562681	0.2	0.098	0.300298	2	Esr1
2.32269e-05	0.500682	0.274	0.221	0.362501	2	Armc8
3.1468e-05	0.536991	0.177	0.102	0.49112	2	Hacd4
3.17055e-05	0.634701	0.279	0.178	0.494828	2	Nfxl1
3.22103e-05	0.556071	0.298	0.216	0.502706	2	Pdlim5
3.33075e-05	0.521694	0.223	0.187	0.519829	2	Orc4
3.56176e-05	0.509989	0.219	0.19	0.555884	2	Osbpl3
3.57628e-05	0.509543	0.335	0.25	0.55815	2	Lifr
4.24137e-05	0.619459	0.242	0.14	0.661951	2	Slc40a1
6.74645e-05	0.558922	0.265	0.392	1	2	Ctnna3
6.74647e-05	0.622758	0.102	0.062	1	2	Fau
8.86642e-05	0.500456	0.414	0.341	1	2	C1qb
0.000104057	0.528417	0.386	0.315	1	2	Zfp704
0.000107563	0.516269	0.107	0.078	1	2	Prex2
0.000134404	0.513699	0.107	0.064	1	2	Nfe2l1
0.000140797	0.590413	0.391	0.291	1	2	C1qc
0.00014696	0.590796	0.423	0.311	1	2	Dlc1
0.000147962	0.527151	0.298	0.199	1	2	Samhd1
0.000148698	0.502866	0.288	0.185	1	2	Ostf1
0.000155776	0.50983	0.13	0.09	1	2	St3gal1
0.000158346	0.523529	0.181	0.096	1	2	Lst1
0.000188604	0.600736	0.167	0.125	1	2	Mob3b
0.000189828	0.573328	0.121	0.093	1	2	Atp1a2
0.000225985	0.512148	0.102	0.066	1	2	Ramp1
0.000245465	0.538896	0.144	0.111	1	2	Phax
0.000307432	0.521664	0.363	0.273	1	2	C1qa
0.00038068	0.536527	0.102	0.039	1	2	Vcam1
0.000536948	0.583366	0.209	0.192	1	2	Nsf
0.000549503	0.505637	0.135	0.081	1	2	Susd1
0.000640958	0.523134	0.228	0.156	1	2	Hprt
0.000768074	0.738134	0.293	0.237	1	2	Bcl2
0.00087137	0.619446	0.116	0.053	1	2	Abcg3
0.000889692	0.692123	0.205	0.153	1	2	Rad51b
0.00103626	0.555081	0.456	0.322	1	2	Prkg1
0.00107749	0.524373	0.102	0.039	1	2	Fcgrt
0.00276905	0.591028	0.149	0.112	1	2	Pde8b

### Sheet: cluster3_N127
p_val	avg_log2FC	pct.1	pct.2	p_val_adj	cluster	gene
3.9739e-100	4.20717	1	0.018	6.20207e-96	3	Rims1
1.42183e-95	4.53512	0.992	0.016	2.21905e-91	3	Ralyl
1.71957e-95	4.95583	1	0.07	2.68374e-91	3	Fgf14
2.6545e-94	2.62904	0.984	0.017	4.14287e-90	3	Gabrb2
3.67269e-92	3.3257	0.976	0.008	5.73197e-88	3	Caln1
3.85979e-92	3.73512	0.976	0.077	6.02397e-88	3	Adgrb3
4.68998e-92	5.64011	0.984	0.03	7.31965e-88	3	Kcnip4
5.15126e-92	3.38039	0.984	0.058	8.03958e-88	3	Syt1
1.30749e-91	4.5242	0.984	0.072	2.04059e-87	3	Rbfox1
5.87442e-90	3.38062	1	0.06	9.16821e-86	3	Cntnap2
3.99561e-89	2.62512	0.984	0.043	6.23595e-85	3	Unc80
4.96445e-89	3.19623	0.992	0.054	7.74802e-85	3	Rims2
1.13497e-88	2.41401	0.953	0.02	1.77135e-84	3	Rit2
1.43381e-88	2.84374	0.976	0.043	2.23774e-84	3	Gpr158
2.28872e-87	2.93854	0.976	0.047	3.57201e-83	3	Stxbp5l
2.7645e-87	3.2592	0.969	0.034	4.31455e-83	3	Galnt13
8.95501e-87	2.70437	0.984	0.051	1.39761e-82	3	Snap25
9.18868e-87	2.51491	0.976	0.05	1.43408e-82	3	Ryr2
1.22531e-86	3.81498	0.976	0.014	1.91234e-82	3	Tenm1
3.65756e-86	2.31194	0.961	0.042	5.70835e-82	3	Cacna1e
1.85829e-85	2.52236	0.969	0.046	2.90023e-81	3	Brinp1
1.98459e-85	4.07761	1	0.094	3.09735e-81	3	Nrxn1
2.83466e-85	2.22726	0.913	0.015	4.42406e-81	3	Vsnl1
3.31117e-85	2.69693	0.921	0.044	5.16774e-81	3	Grin2a
5.28192e-85	2.92121	0.992	0.042	8.2435e-81	3	Pclo
5.4089e-85	2.53396	0.976	0.05	8.44166e-81	3	Zfp385b
8.68809e-85	4.08938	1	0.095	1.35595e-80	3	Lsamp
9.31879e-85	2.99731	0.984	0.066	1.45438e-80	3	Dlgap1
3.94488e-84	3.14419	0.969	0.034	6.15678e-80	3	Cdh18
9.37264e-84	4.24658	1	0.07	1.46279e-79	3	Kcnd2
1.09224e-83	3.47072	0.992	0.071	1.70466e-79	3	Ntm
1.40331e-83	2.74885	0.992	0.064	2.19015e-79	3	Dpp6
2.91265e-83	3.58186	1	0.078	4.54577e-79	3	Negr1
3.27938e-83	3.67598	0.992	0.047	5.11813e-79	3	Astn2
5.82199e-83	2.4061	1	0.076	9.08638e-79	3	Nrxn3
9.14793e-83	3.8212	0.969	0.031	1.42772e-78	3	Car10
2.39963e-82	2.55584	0.945	0.025	3.7451e-78	3	Scn2a
2.5344e-82	2.73568	0.969	0.05	3.95544e-78	3	Rbfox3
2.96362e-82	2.87257	0.976	0.076	4.62532e-78	3	Macrod2
8.60903e-82	2.58738	0.961	0.059	1.34361e-77	3	Fgf12
8.69556e-82	2.39969	0.961	0.051	1.35712e-77	3	Samd12
1.00534e-81	2.08918	0.992	0.068	1.56904e-77	3	Celf4
1.89668e-81	2.19484	0.929	0.021	2.96015e-77	3	D430041D05Rik
3.8962e-81	3.20005	0.961	0.063	6.0808e-77	3	Ccser1
5.69587e-81	2.74862	0.961	0.038	8.88955e-77	3	Grm1
6.5086e-81	2.93151	0.984	0.043	1.0158e-76	3	Ntrk3
7.98972e-81	2.33664	0.898	0.029	1.24696e-76	3	Mapk10
1.00663e-80	2.18271	0.929	0.038	1.57104e-76	3	Mtus2
1.78765e-80	2.94879	0.969	0.065	2.78999e-76	3	Gria4
7.02614e-80	2.16309	0.945	0.06	1.09657e-75	3	Ppfia2
7.6974e-80	1.50002	0.866	0.008	1.20133e-75	3	Arhgap44
1.13649e-79	1.84028	0.835	0.003	1.77371e-75	3	Fam135b
1.23994e-79	2.58504	0.953	0.049	1.93517e-75	3	Sh3gl2
1.79219e-79	1.97231	0.929	0.032	2.79707e-75	3	Nmnat2
1.9428e-79	2.45796	0.913	0.032	3.03213e-75	3	Cnksr2
7.95295e-79	2.46194	0.921	0.011	1.24122e-74	3	Cdh8
2.00628e-78	3.45757	0.945	0.076	3.1312e-74	3	Nlgn1
2.54346e-78	2.0351	0.921	0.048	3.96958e-74	3	Kcnj3
2.89048e-78	2.98003	0.992	0.107	4.51118e-74	3	Anks1b
1.70301e-77	2.82272	0.953	0.05	2.65789e-73	3	Rgs7
2.31148e-77	1.92689	0.882	0.012	3.60752e-73	3	Kif5c
3.50706e-77	2.53175	0.976	0.061	5.47347e-73	3	Rapgef4
3.82741e-77	1.87055	0.866	0.003	5.97345e-73	3	Adcy1
3.94272e-76	3.40416	0.969	0.096	6.15341e-72	3	Lrrc4c
4.69208e-76	1.72877	0.835	0.024	7.32293e-72	3	Peg3
6.12985e-76	1.97533	0.953	0.071	9.56686e-72	3	Cacna1c
7.22826e-76	2.7206	0.913	0.036	1.12811e-71	3	Sphkap
1.01406e-75	2.96735	0.913	0.027	1.58264e-71	3	Camk4
2.08483e-75	1.78108	0.866	0.043	3.25379e-71	3	Map1b
2.70871e-75	1.89866	0.819	0.007	4.22748e-71	3	Galnt17
2.9411e-75	2.56095	0.874	0.002	4.59018e-71	3	Ndst3
4.36674e-75	1.74673	0.843	0.023	6.81517e-71	3	Scn8a
6.72769e-75	3.65887	0.992	0.113	1.04999e-70	3	Grik2
7.09246e-75	1.69407	0.803	0.021	1.10692e-70	3	Scn1a
9.67209e-75	2.97912	1	0.125	1.50952e-70	3	Cadm2
1.08609e-74	1.65594	0.858	0.007	1.69506e-70	3	Chl1
1.92277e-74	2.30069	0.913	0.055	3.00086e-70	3	Cntn1
2.88135e-74	2.47321	0.882	0.007	4.49693e-70	3	Cntn6
3.42225e-74	2.1559	0.85	0.034	5.3411e-70	3	Slit3
5.19453e-74	2.97904	0.961	0.077	8.10711e-70	3	Ctnnd2
1.41246e-73	2.10087	0.969	0.065	2.20443e-69	3	Adam22
1.96955e-73	1.72846	0.89	0.049	3.07388e-69	3	Snap91
2.79877e-73	1.89121	0.843	0.028	4.36804e-69	3	Gabbr2
3.1211e-73	3.26094	1	0.096	4.87109e-69	3	Syne1
3.6567e-73	1.96302	0.882	0.031	5.70701e-69	3	Ptprr
4.02023e-73	2.08425	0.906	0.058	6.27437e-69	3	Ntrk2
8.93559e-73	2.20787	0.843	0.055	1.39458e-68	3	Ptprn2
9.9685e-73	2.07336	0.882	0.055	1.55578e-68	3	Gabrb3
2.22652e-72	1.93364	0.929	0.072	3.47493e-68	3	Map2
2.89702e-72	1.81794	0.772	0	4.52139e-68	3	Sv2b
3.44182e-72	3.78845	0.748	0.03	5.37164e-68	3	Nrg3
3.84889e-72	2.47699	0.898	0.019	6.00696e-68	3	Plcxd3
6.74036e-72	1.94471	0.874	0.041	1.05197e-67	3	Srrm4
7.41555e-72	2.67636	0.906	0.017	1.15734e-67	3	Kctd8
8.07254e-72	1.68707	0.906	0.063	1.25988e-67	3	Nrg2
9.02076e-72	1.80255	0.835	0.023	1.40787e-67	3	Slc35f3
1.10297e-71	1.51019	0.795	0.033	1.7214e-67	3	Hmgcll1
1.21117e-71	2.00042	0.906	0.052	1.89028e-67	3	Grin1
1.52416e-71	1.38959	0.748	0.002	2.37876e-67	3	Slc7a14
1.62064e-71	1.24262	0.827	0.054	2.52933e-67	3	Bend6
1.82633e-71	2.35891	0.913	0.037	2.85036e-67	3	Lin7a
2.07996e-71	1.89617	0.882	0.051	3.2462e-67	3	Atp2b2
3.32018e-71	2.14767	0.929	0.037	5.1818e-67	3	Erc1
3.5339e-71	2.61264	0.992	0.089	5.51536e-67	3	Cacnb4
4.2545e-71	1.18177	0.756	0.029	6.64e-67	3	Mcf2l
4.59564e-71	1.70761	0.85	0.044	7.17242e-67	3	Ksr2
6.51468e-71	2.54456	0.913	0.038	1.01675e-66	3	Trhde
8.80184e-71	1.60228	0.843	0.036	1.3737e-66	3	Sptbn4
9.99036e-71	1.6545	0.89	0.046	1.5592e-66	3	Ablim3
1.35896e-70	1.7323	0.929	0.069	2.12093e-66	3	Nalcn
2.17397e-70	3.2986	0.913	0.015	3.39291e-66	3	Olfm3
2.27981e-70	2.9867	0.945	0.023	3.5581e-66	3	Unc13c
3.56556e-70	1.84185	0.835	0.005	5.56477e-66	3	Stmn2
5.66542e-70	1.69176	0.85	0.034	8.84203e-66	3	Bsn
7.03208e-70	2.02792	0.866	0.052	1.0975e-65	3	Cacna2d1
1.24894e-69	1.48003	0.835	0.033	1.94922e-65	3	Pkia
1.27536e-69	2.06704	0.843	0.019	1.99045e-65	3	Wscd2
1.32999e-69	0.964614	0.732	0.036	2.07571e-65	3	Klhl3
1.75704e-69	1.54942	0.866	0.054	2.74221e-65	3	Dync1i1
1.78184e-69	1.50283	0.882	0.058	2.78091e-65	3	1700025G04Rik
1.82296e-69	1.96693	0.827	0.023	2.84509e-65	3	Slc2a13
1.97966e-69	1.85889	0.835	0.03	3.08965e-65	3	Osbpl6
2.09984e-69	1.49594	0.843	0.047	3.27722e-65	3	Ano3
2.32334e-69	2.232	0.898	0.049	3.62603e-65	3	Gpm6a
2.50721e-69	1.49514	0.803	0.02	3.913e-65	3	Adam23
5.49913e-69	1.04807	0.89	0.123	8.58249e-65	3	Spred2
6.13242e-69	1.96705	0.89	0.034	9.57087e-65	3	Dgkg
1.14211e-68	1.72985	0.921	0.07	1.7825e-64	3	Tiam1
1.28202e-68	1.4823	0.819	0.023	2.00086e-64	3	Zfyve28
1.48559e-68	1.67639	0.764	0.034	2.31857e-64	3	Clstn2
1.96247e-68	2.0441	0.937	0.057	3.06282e-64	3	Xkr6
3.02781e-68	1.54248	0.795	0.005	4.7255e-64	3	Kif26b
3.10692e-68	2.15545	0.898	0.03	4.84897e-64	3	Fut9
3.26804e-68	1.11091	0.89	0.096	5.10043e-64	3	Tecr
5.10534e-68	2.42883	0.992	0.139	7.9679e-64	3	Ank3
5.14527e-68	1.81536	0.858	0.046	8.03022e-64	3	Srrm3
5.29599e-68	2.41413	0.835	0.026	8.26546e-64	3	Brinp3
8.2959e-68	1.9514	0.874	0.029	1.29474e-63	3	Mtcl1
1.22149e-67	1.61838	0.906	0.078	1.90638e-63	3	Rbfox2
1.42631e-67	2.59324	1	0.126	2.22604e-63	3	Kirrel3
1.47719e-67	1.79042	0.866	0.054	2.30544e-63	3	Syn2
2.34814e-67	1.93408	0.969	0.1	3.66475e-63	3	Camta1
2.79052e-67	2.83814	0.913	0.033	4.35517e-63	3	Zfpm2
2.88288e-67	1.76892	0.843	0.04	4.49931e-63	3	Clvs1
3.59958e-67	2.0832	0.969	0.088	5.61786e-63	3	Setbp1
4.27991e-67	1.61674	0.866	0.057	6.67965e-63	3	Stxbp1
5.86259e-67	1.7003	0.811	0.029	9.14974e-63	3	Rab3c
6.6731e-67	1.32065	0.598	0.01	1.04147e-62	3	Hecw1
7.13133e-67	1.80673	0.866	0.027	1.11299e-62	3	Mical2
7.29534e-67	1.8897	0.898	0.075	1.13858e-62	3	Tnik
7.45158e-67	2.00442	0.937	0.077	1.16297e-62	3	Sgip1
7.54583e-67	1.53714	0.858	0.04	1.17768e-62	3	Epb41l4b
7.63846e-67	2.16992	0.913	0.086	1.19213e-62	3	Il1rapl1
8.69822e-67	1.9895	0.843	0.017	1.35753e-62	3	Pip5k1b
9.78395e-67	1.29427	0.756	0.041	1.52698e-62	3	Cit
1.11071e-66	1.71999	0.858	0.056	1.73348e-62	3	Sobp
1.22116e-66	1.54142	0.756	0.043	1.90586e-62	3	Usp29
1.37562e-66	2.35424	0.858	0.039	2.14693e-62	3	Pcsk2
2.1294e-66	1.04121	0.685	0.001	3.32335e-62	3	Gabra1
2.99031e-66	1.73438	0.969	0.104	4.66697e-62	3	Gls
3.13585e-66	1.40757	0.732	0.018	4.89413e-62	3	Ptchd4
3.31646e-66	2.49442	0.921	0.057	5.176e-62	3	Slc4a4
3.44004e-66	1.57784	0.803	0.014	5.36887e-62	3	Cadm3
3.7008e-66	1.66395	0.843	0.048	5.77585e-62	3	Kcnd3
3.83706e-66	1.50812	0.85	0.049	5.9885e-62	3	Wnk2
4.25124e-66	0.923476	0.693	0.034	6.63491e-62	3	Myh10
6.15241e-66	0.616846	0.795	0.127	9.60206e-62	3	Acbd6
6.77419e-66	1.34523	0.811	0.034	1.05725e-61	3	Cyfip2
7.23758e-66	0.878978	0.874	0.138	1.12957e-61	3	Map2k4
1.09084e-65	1.66406	0.827	0.047	1.70247e-61	3	Epha3
1.10507e-65	1.92999	0.74	0.022	1.72469e-61	3	Hcn1
1.29458e-65	1.46456	0.803	0.032	2.02045e-61	3	Dnm1
1.49539e-65	2.24786	0.953	0.081	2.33386e-61	3	Msra
1.67319e-65	0.728367	0.898	0.187	2.61134e-61	3	Aplp2
1.72438e-65	1.86121	0.795	0.046	2.69124e-61	3	Ptprt
2.39113e-65	1.43602	0.937	0.119	3.73184e-61	3	Pacsin1
2.39929e-65	1.64396	0.874	0.058	3.74456e-61	3	Bicd1
2.41981e-65	1.51975	0.819	0.034	3.7766e-61	3	Sez6l
2.48158e-65	2.05859	0.898	0.076	3.87301e-61	3	Dock3
2.66583e-65	1.83934	0.819	0.01	4.16057e-61	3	Sidt1
2.79145e-65	1.67743	0.78	0.002	4.35662e-61	3	Cdh7
2.85681e-65	1.91178	0.937	0.079	4.45863e-61	3	Arhgap26
3.02464e-65	1.04072	0.732	0.042	4.72055e-61	3	Adgrl1
4.5049e-65	2.04935	0.89	0.069	7.03079e-61	3	Hivep2
4.81236e-65	1.82108	0.89	0.068	7.51065e-61	3	Phactr3
8.2515e-65	1.66111	0.811	0.008	1.28781e-60	3	Sgpp2
9.42246e-65	1.32484	0.843	0.06	1.47056e-60	3	Ttc19
1.15156e-64	1.73497	0.953	0.107	1.79724e-60	3	Pde4dip
1.16361e-64	1.47273	0.787	0.047	1.81605e-60	3	Rasgrf1
1.21898e-64	2.12173	0.835	0.062	1.90247e-60	3	Ahi1
1.22552e-64	1.16921	0.819	0.07	1.91267e-60	3	Coro2b
1.39037e-64	1.28196	0.787	0.005	2.16996e-60	3	Hook1
1.52596e-64	1.5296	0.858	0.057	2.38156e-60	3	Runx1t1
1.78933e-64	1.69622	0.882	0.086	2.7926e-60	3	Amph
1.95392e-64	2.05207	0.929	0.084	3.04948e-60	3	Srgap3
2.38876e-64	1.91672	0.795	0.061	3.72813e-60	3	Myt1l
3.23646e-64	1.23265	0.74	0.018	5.05114e-60	3	Rap1gap
4.02129e-64	1.58188	0.811	0.013	6.27603e-60	3	Sel1l3
4.52814e-64	1.36862	0.835	0.054	7.06706e-60	3	Dmxl2
4.6183e-64	1.34779	0.669	0.008	7.20778e-60	3	Rasgef1b
4.86785e-64	1.76898	0.929	0.091	7.59726e-60	3	Spock1
5.2788e-64	1.16192	0.724	0.021	8.23863e-60	3	Lgi1
5.63916e-64	1.75024	0.811	0.019	8.80104e-60	3	Mmp24
5.70884e-64	1.20286	0.827	0.095	8.90979e-60	3	Fyn
6.22288e-64	1.13596	0.732	0.036	9.71204e-60	3	Atp1a3
6.58687e-64	1.04364	0.732	0.027	1.02801e-59	3	Sgsm1
8.61318e-64	2.51197	0.961	0.095	1.34426e-59	3	Otud7a
9.89926e-64	1.28162	0.772	0.037	1.54498e-59	3	Gfod1
1.09997e-63	2.26885	0.811	0.052	1.71672e-59	3	Arpp21
1.30774e-63	1.04798	0.63	0.028	2.04099e-59	3	Nyap2
1.47612e-63	0.75554	0.835	0.138	2.30379e-59	3	Tmem163
1.92263e-63	0.884824	0.74	0.058	3.00064e-59	3	Kif3a
1.96001e-63	0.990856	0.724	0.031	3.05898e-59	3	Kif5a
2.16548e-63	1.74806	0.795	0.049	3.37967e-59	3	Nrcam
2.31716e-63	1.31093	0.74	0.026	3.61639e-59	3	Arfgef3
2.46056e-63	1.40378	0.89	0.073	3.8402e-59	3	Esyt2
2.56565e-63	1.55526	0.764	0.032	4.00421e-59	3	Apba2
3.45529e-63	1.02776	0.677	0.037	5.39267e-59	3	Trank1
4.1358e-63	0.808451	0.795	0.111	6.45474e-59	3	Ppip5k1
4.28893e-63	2.6421	0.787	0.058	6.69373e-59	3	Opcml
4.58326e-63	0.997573	0.874	0.124	7.15309e-59	3	Cers6
4.75251e-63	1.49673	0.85	0.063	7.41724e-59	3	Sorl1
4.82492e-63	1.1459	0.685	0.023	7.53025e-59	3	Elmod1
5.28753e-63	1.27071	0.764	0.045	8.25225e-59	3	Camk2b
5.41437e-63	1.88623	0.85	0.083	8.45021e-59	3	Akap6
7.14847e-63	2.2896	0.961	0.115	1.11566e-58	3	Unc5c
8.51617e-63	1.42364	0.835	0.057	1.32912e-58	3	Sybu
1.06552e-62	1.0585	0.677	0.01	1.66296e-58	3	Syt7
1.09097e-62	1.01493	0.693	0.011	1.70268e-58	3	Epha7
1.10572e-62	1.46087	0.78	0.015	1.7257e-58	3	Atp2b3
1.12244e-62	1.11237	0.764	0.029	1.75179e-58	3	Wasf3
1.21161e-62	1.52307	0.709	0.008	1.89096e-58	3	Nell2
1.24534e-62	1.48236	0.74	0.028	1.94361e-58	3	Prr16
1.28151e-62	0.896289	0.811	0.092	2.00005e-58	3	Cd47
1.37259e-62	2.39151	0.835	0.102	2.14221e-58	3	Dlg2
1.38834e-62	1.80803	0.858	0.049	2.16679e-58	3	Cpe
1.42841e-62	1.36784	0.78	0.03	2.22933e-58	3	Kcnj6
1.62071e-62	1.12218	0.858	0.063	2.52943e-58	3	Scai
1.67293e-62	1.65472	0.953	0.147	2.61093e-58	3	Ncam1
1.95365e-62	1.04698	0.772	0.04	3.04907e-58	3	Tcaf1
2.22682e-62	1.37394	0.898	0.115	3.4754e-58	3	Epb41l3
2.44533e-62	3.05856	1	0.127	3.81643e-58	3	Rora
2.50629e-62	0.906742	0.685	0.023	3.91156e-58	3	Mtmr7
3.23869e-62	3.18245	0.858	0.007	5.05462e-58	3	Cadps2
3.72829e-62	1.0357	0.866	0.132	5.81875e-58	3	Slc44a1
4.2242e-62	0.963392	0.63	0.007	6.59271e-58	3	Pcnx2
6.29571e-62	1.62203	0.89	0.088	9.82571e-58	3	Tspan7
7.30951e-62	0.990762	0.772	0.069	1.1408e-57	3	Tmem181a
7.3274e-62	1.63722	0.819	0.013	1.14359e-57	3	Kcnc1
8.52613e-62	2.23615	0.819	0.065	1.33067e-57	3	Gria2
8.71182e-62	1.08924	0.732	0.018	1.35965e-57	3	Shank3
8.7526e-62	1.17487	0.803	0.066	1.36602e-57	3	Carmil1
9.18243e-62	2.08719	0.819	0.004	1.4331e-57	3	Tmem178
1.06684e-61	2.41115	0.748	0.057	1.66502e-57	3	Dab1
1.45895e-61	0.888267	0.732	0.049	2.27699e-57	3	Rap1gap2
1.55381e-61	2.23457	0.85	0.017	2.42503e-57	3	Patj
1.5675e-61	1.72014	0.803	0.044	2.4464e-57	3	Rgs7bp
1.94486e-61	0.531413	0.772	0.122	3.03534e-57	3	Tcp11l1
1.95366e-61	1.3527	0.756	0.046	3.04907e-57	3	Jakmip2
2.15084e-61	1.72678	0.835	0.029	3.35681e-57	3	Kcnk10
2.2688e-61	2.25891	0.937	0.107	3.54091e-57	3	Strbp
2.40624e-61	0.988275	0.685	0.02	3.75542e-57	3	Slc12a5
2.47958e-61	1.31909	0.772	0.029	3.86988e-57	3	Osbp2
2.51978e-61	1.25833	0.874	0.095	3.93262e-57	3	Ttc7b
2.81125e-61	1.03426	0.772	0.058	4.38751e-57	3	Nova1
2.87643e-61	1.29764	0.756	0.02	4.48924e-57	3	Cacng2
3.06451e-61	1.25601	0.874	0.114	4.78278e-57	3	Nedd4
3.17287e-61	1.6926	0.929	0.096	4.95189e-57	3	Arhgap21
4.07259e-61	1.2188	0.827	0.064	6.35609e-57	3	Abhd18
4.12518e-61	2.29728	0.961	0.138	6.43818e-57	3	Ctnna2
4.50723e-61	0.705665	0.843	0.151	7.03443e-57	3	Nfix
4.75842e-61	0.800471	0.787	0.111	7.42647e-57	3	Nsd2
4.88026e-61	1.74064	0.929	0.12	7.61662e-57	3	Hecw2
5.36389e-61	1.66461	0.85	0.045	8.37142e-57	3	Ndrg3
7.38471e-61	0.618951	0.748	0.107	1.15253e-56	3	Rc3h2
7.39953e-61	0.512329	0.787	0.124	1.15484e-56	3	Usp45
8.82915e-61	1.81512	0.929	0.096	1.37797e-56	3	Plekha5
1.03932e-60	0.756554	0.559	0.022	1.62207e-56	3	Gabrg2
1.10736e-60	0.825615	0.811	0.074	1.72826e-56	3	Pcbp3
1.14674e-60	1.18818	0.732	0.043	1.78971e-56	3	Adcy8
1.28939e-60	1.12601	0.701	0.019	2.01236e-56	3	Ttll11
1.31251e-60	0.575919	0.646	0.044	2.04844e-56	3	Speg
1.45089e-60	0.857567	0.709	0.053	2.26441e-56	3	Srsf10
1.47856e-60	1.41708	0.795	0.06	2.30759e-56	3	Eml5
1.6467e-60	0.680307	0.803	0.154	2.57001e-56	3	Arhgef7
1.93416e-60	1.19873	0.89	0.102	3.01865e-56	3	Vps13a
1.94009e-60	1.31666	0.874	0.089	3.0279e-56	3	Micu3
2.02387e-60	2.3302	0.945	0.102	3.15865e-56	3	Lrrtm3
2.45387e-60	1.0314	0.724	0.018	3.82975e-56	3	Rundc3b
2.70857e-60	1.08541	0.732	0.033	4.22727e-56	3	Map7d2
3.43572e-60	1.03952	0.638	0.021	5.36213e-56	3	Cacna1b
3.48495e-60	2.29675	0.819	0.056	5.43896e-56	3	Galntl6
3.55031e-60	1.67909	0.803	0.029	5.54096e-56	3	Ank1
4.10303e-60	2.74874	0.858	0.009	6.4036e-56	3	Reln
4.47362e-60	1.01047	0.693	0.034	6.98198e-56	3	Arhgef9
4.83915e-60	1.23679	0.89	0.105	7.55246e-56	3	Polb
5.53415e-60	0.96593	0.496	0.013	8.63714e-56	3	Cdh11
5.64061e-60	0.506271	0.843	0.183	8.8033e-56	3	Ndufs4
5.77996e-60	0.997109	0.693	0.04	9.02079e-56	3	Pfkp
7.31122e-60	1.43677	0.882	0.092	1.14106e-55	3	Zfyve9
7.82223e-60	1.15242	0.843	0.089	1.22081e-55	3	Nckap1
7.95736e-60	0.541316	0.551	0.026	1.24191e-55	3	Rnf144a
8.41424e-60	1.0798	0.756	0.07	1.31321e-55	3	Tasp1
9.40608e-60	2.84787	0.921	0.093	1.46801e-55	3	Grid2
9.58787e-60	0.793684	0.638	0.041	1.49638e-55	3	Lrrc49
9.6397e-60	1.12899	0.795	0.065	1.50447e-55	3	Sgk1
9.70209e-60	1.06437	0.803	0.071	1.51421e-55	3	Srsf1
9.81453e-60	0.889249	0.85	0.122	1.53175e-55	3	Clcn3
9.96916e-60	1.33257	0.921	0.147	1.55589e-55	3	Dnm3
1.03311e-59	1.69421	0.921	0.103	1.61238e-55	3	Rev3l
1.11097e-59	1.1824	0.756	0.047	1.7339e-55	3	Scg5
1.13613e-59	0.806955	0.795	0.124	1.77316e-55	3	Atp2a2
1.14343e-59	0.915673	0.756	0.081	1.78455e-55	3	Tef
1.17093e-59	2.31801	0.906	0.046	1.82748e-55	3	Tmem108
1.39405e-59	1.56675	0.835	0.069	2.17569e-55	3	Nrxn2
1.43546e-59	1.05334	0.677	0.032	2.24033e-55	3	Jazf1
1.44608e-59	1.35655	0.756	0.055	2.25689e-55	3	Unc79
1.85886e-59	1.54796	0.843	0.053	2.90112e-55	3	Epb41l1
2.01148e-59	0.687699	0.85	0.152	3.13931e-55	3	Ptbp2
2.28418e-59	1.2705	0.78	0.052	3.56493e-55	3	Slc24a5
2.7677e-59	1.20671	0.764	0.035	4.31954e-55	3	Uggt2
2.88109e-59	2.58427	0.969	0.073	4.49651e-55	3	Ablim1
3.15679e-59	0.67166	0.827	0.127	4.92681e-55	3	Prkag2
3.54841e-59	1.88629	0.465	0.01	5.53801e-55	3	Agbl4
3.61298e-59	2.1332	0.701	0.029	5.63877e-55	3	Schip1
3.96118e-59	1.08226	0.787	0.054	6.18221e-55	3	Gprasp1
4.54091e-59	1.5905	0.984	0.163	7.087e-55	3	Pde4b
4.6798e-59	3.32283	0.646	0.046	7.30377e-55	3	Tenm2
6.39285e-59	0.834968	0.693	0.047	9.97732e-55	3	Fsd1l
6.69463e-59	1.11188	0.701	0.033	1.04483e-54	3	Pdzd4
6.88902e-59	0.721154	0.874	0.169	1.07517e-54	3	Pak1
8.34432e-59	1.66945	0.882	0.064	1.3023e-54	3	Dnajc6
8.77429e-59	2.15423	0.921	0.083	1.3694e-54	3	Nfib
8.85561e-59	2.0262	0.984	0.176	1.3821e-54	3	Magi2
9.18819e-59	0.812617	0.827	0.103	1.434e-54	3	Mtf2
9.40483e-59	0.847534	0.685	0.034	1.46781e-54	3	Clip3
9.58816e-59	1.1369	0.709	0.016	1.49642e-54	3	Sptb
9.97782e-59	1.23953	0.74	0.031	1.55724e-54	3	D630045J12Rik
1.02582e-58	0.563448	0.874	0.196	1.601e-54	3	Hnrnpdl
1.13158e-58	0.62227	0.724	0.084	1.76606e-54	3	Psmd14
1.17515e-58	0.973284	0.827	0.096	1.83406e-54	3	Thra
1.22587e-58	0.983726	0.701	0.034	1.91322e-54	3	Klf9
1.23246e-58	0.758968	0.654	0.029	1.92351e-54	3	Rab6a
1.24095e-58	1.92262	0.898	0.085	1.93675e-54	3	Dtna
1.43506e-58	3.09114	0.976	0.088	2.2397e-54	3	Trpm3
1.60028e-58	1.39671	0.882	0.096	2.49756e-54	3	Elavl3
1.61456e-58	1.05951	0.843	0.117	2.51984e-54	3	Psip1
1.79277e-58	1.11332	0.85	0.105	2.79797e-54	3	Tia1
1.85933e-58	1.15202	0.748	0.062	2.90186e-54	3	Nol4
1.91247e-58	0.97066	0.677	0.013	2.9848e-54	3	Nipal2
2.64251e-58	0.896783	0.654	0.035	4.12416e-54	3	Syn1
3.05638e-58	1.28715	0.787	0.059	4.77009e-54	3	Pik3r3
3.31516e-58	1.36574	0.835	0.06	5.17397e-54	3	Ncoa7
3.41868e-58	0.904718	0.685	0.044	5.33554e-54	3	Ppargc1b
3.66672e-58	1.00302	0.724	0.037	5.72264e-54	3	Klhl32
3.91921e-58	0.594356	0.74	0.096	6.11671e-54	3	Ahctf1
4.02889e-58	1.01697	0.811	0.073	6.28789e-54	3	Mphosph9
4.20827e-58	1.32717	0.843	0.081	6.56785e-54	3	Srcin1
4.23906e-58	2.7942	0.441	0.015	6.61589e-54	3	Lingo2
4.75404e-58	1.70624	0.74	0.02	7.41963e-54	3	Ntng1
5.47498e-58	2.71181	0.701	0.086	8.54481e-54	3	Phactr1
5.76607e-58	1.19789	0.795	0.076	8.99911e-54	3	Dixdc1
6.70707e-58	1.03471	0.724	0.066	1.04677e-53	3	Focad
6.77456e-58	1.05405	0.646	0.032	1.05731e-53	3	Pknox2
8.79082e-58	0.821178	0.717	0.076	1.37198e-53	3	Fermt2
9.04037e-58	0.747596	0.654	0.051	1.41093e-53	3	Lmbr1
9.09654e-58	2.62238	0.874	0.022	1.4197e-53	3	Lhfp
9.11973e-58	1.35272	0.827	0.076	1.42332e-53	3	Farp1
9.67806e-58	0.615612	0.787	0.122	1.51045e-53	3	Zc3h13
1.03541e-57	0.830503	0.685	0.027	1.61596e-53	3	Spock2
1.0393e-57	1.07995	0.685	0.011	1.62204e-53	3	Tmem63c
1.09519e-57	0.641088	0.677	0.073	1.70927e-53	3	Mphosph8
1.19963e-57	1.37219	0.709	0.043	1.87226e-53	3	Gucy1a2
1.22314e-57	1.05597	0.693	0.017	1.90896e-53	3	Rasgef1a
1.23158e-57	0.911785	0.787	0.086	1.92213e-53	3	Pcmtd2
1.24648e-57	0.991576	0.772	0.073	1.94537e-53	3	Slc22a17
1.27909e-57	0.707923	0.78	0.117	1.99627e-53	3	Luzp1
1.34751e-57	0.874307	0.748	0.081	2.10305e-53	3	Ahcyl1
1.86356e-57	1.2062	0.724	0.034	2.90846e-53	3	Ica1
1.91443e-57	0.599963	0.921	0.286	2.98785e-53	3	Epb41
2.00351e-57	0.819333	0.669	0.043	3.12688e-53	3	Cenpv
2.03923e-57	1.51794	0.811	0.05	3.18263e-53	3	Gpr137c
2.08568e-57	0.938297	0.693	0.045	3.25512e-53	3	Cdkl5
2.09164e-57	1.33081	0.48	0.034	3.26443e-53	3	Dok6
2.0991e-57	1.10309	0.732	0.03	3.27606e-53	3	Ppp2r2c
2.20903e-57	1.47545	0.732	0.051	3.44763e-53	3	Slc4a10
2.64686e-57	0.946181	0.85	0.112	4.13095e-53	3	Dzip3
2.77329e-57	0.682557	0.63	0.045	4.32827e-53	3	Dctn1
2.82371e-57	0.839071	0.787	0.093	4.40697e-53	3	Tmod2
2.9995e-57	2.04056	0.992	0.187	4.68132e-53	3	Pcdh9
3.17295e-57	1.50198	0.685	0.036	4.95202e-53	3	Mmp16
3.18791e-57	0.855526	0.63	0.035	4.97536e-53	3	Tspoap1
3.22438e-57	0.583802	0.74	0.104	5.0323e-53	3	Smg7
3.25218e-57	0.766653	0.63	0.041	5.07567e-53	3	Mpdz
3.59014e-57	1.10227	0.748	0.036	5.60313e-53	3	P2ry14
3.62251e-57	0.61122	0.756	0.107	5.65366e-53	3	Ndufs1
3.75474e-57	0.661314	0.709	0.086	5.86003e-53	3	Ola1
3.86061e-57	1.63299	0.787	0.012	6.02526e-53	3	Rnf112
3.89922e-57	0.989185	0.646	0.029	6.08552e-53	3	Snph
3.97362e-57	1.09369	0.756	0.049	6.20163e-53	3	Kifap3
3.97688e-57	0.925457	0.717	0.055	6.20672e-53	3	Fam13c
4.4415e-57	1.20499	0.858	0.107	6.93185e-53	3	Nfasc
4.54757e-57	1.38845	0.819	0.049	7.09739e-53	3	Alms1
4.9881e-57	2.28651	0.48	0.049	7.78493e-53	3	Grm5
5.40585e-57	0.997937	0.701	0.039	8.43691e-53	3	Prelid3a
5.63735e-57	1.5856	0.929	0.117	8.79821e-53	3	Tspan5
5.72199e-57	0.647379	0.787	0.126	8.9303e-53	3	Klc1
5.89607e-57	0.740027	0.772	0.111	9.202e-53	3	Shtn1
6.91172e-57	1.26333	0.787	0.062	1.07871e-52	3	Atp9a
6.92233e-57	0.7384	0.724	0.063	1.08037e-52	3	Jakmip3
6.93807e-57	0.690641	0.85	0.154	1.08282e-52	3	Pias2
7.28178e-57	0.955622	0.654	0.017	1.13647e-52	3	Hspa4l
7.52271e-57	2.25513	0.953	0.128	1.17407e-52	3	Ube3a
8.00716e-57	0.555173	0.63	0.06	1.24968e-52	3	Zfp1
8.14053e-57	0.964972	0.827	0.108	1.27049e-52	3	Agtpbp1
8.62773e-57	1.54024	0.874	0.08	1.34653e-52	3	Mllt3
9.04637e-57	0.995948	0.394	0.013	1.41187e-52	3	Khdrbs3
9.08341e-57	0.614674	0.661	0.044	1.41765e-52	3	Fam13a
9.74989e-57	0.79727	0.63	0.031	1.52167e-52	3	Kcnq2
1.06735e-56	1.40142	0.724	0.027	1.66582e-52	3	Kcnh1
1.0939e-56	0.64615	0.89	0.191	1.70724e-52	3	Rps6ka3
1.14546e-56	1.61085	0.913	0.091	1.78773e-52	3	Ehbp1
1.2253e-56	1.0888	0.811	0.086	1.91233e-52	3	Rufy2
1.3818e-56	0.507988	0.598	0.044	2.15658e-52	3	Hlf
1.53104e-56	1.17557	0.803	0.086	2.3895e-52	3	Rab11fip3
1.58236e-56	0.965989	0.882	0.172	2.46958e-52	3	Pkp4
1.66843e-56	2.2728	0.748	0.062	2.60392e-52	3	Adgrl3
1.73124e-56	0.578902	0.638	0.069	2.70194e-52	3	Lnpk
1.99367e-56	0.78221	0.756	0.081	3.11152e-52	3	Tmem161b
2.06609e-56	2.75871	0.465	0.043	3.22455e-52	3	Nrg1
2.27346e-56	1.01818	0.717	0.046	3.5482e-52	3	Herc3
2.27956e-56	0.789021	0.756	0.101	3.55771e-52	3	Smc5
2.39142e-56	2.06263	0.976	0.13	3.7323e-52	3	Rabgap1l
2.62025e-56	0.857594	0.669	0.042	4.08942e-52	3	Cltb
2.84371e-56	0.88647	0.89	0.136	4.43817e-52	3	Atf2
2.9948e-56	1.13228	0.772	0.086	4.67399e-52	3	Ckb
3.02043e-56	0.572202	0.677	0.05	4.71399e-52	3	Atp5b
3.08227e-56	1.12993	0.866	0.133	4.8105e-52	3	Rfx7
3.12824e-56	1.16707	0.811	0.091	4.88225e-52	3	Slc25a12
3.29235e-56	0.951611	0.724	0.059	5.13837e-52	3	Sez6l2
3.34138e-56	0.955557	0.724	0.045	5.2149e-52	3	Clstn1
3.41434e-56	1.2115	0.693	0.044	5.32876e-52	3	Me3
3.63482e-56	0.635631	0.874	0.196	5.67286e-52	3	Kdm4c
3.64092e-56	0.998954	0.748	0.065	5.68239e-52	3	Ube2b
4.06787e-56	0.959084	0.63	0.02	6.34872e-52	3	Grb10
4.08906e-56	0.693571	0.732	0.059	6.38179e-52	3	Sv2a
4.40609e-56	1.32969	0.717	0.049	6.87659e-52	3	Fmn2
5.05811e-56	0.644625	0.732	0.088	7.89419e-52	3	Chm
5.097e-56	2.28506	0.937	0.146	7.95488e-52	3	Lrp1b
5.59773e-56	0.784145	0.661	0.049	8.73637e-52	3	Tsc22d1
6.22977e-56	0.634918	0.913	0.262	9.72281e-52	3	Agap1
6.24878e-56	0.918427	0.575	0.009	9.75247e-52	3	Plekha6
6.46123e-56	1.50866	0.85	0.058	1.0084e-51	3	Chka
6.50751e-56	0.78989	0.583	0.023	1.01563e-51	3	Dzank1
7.19557e-56	1.46717	0.937	0.151	1.12301e-51	3	Mapt
7.66015e-56	0.966931	0.669	0.038	1.19552e-51	3	Trim37
9.97629e-56	1.00623	0.748	0.06	1.557e-51	3	Dclk2
1.08051e-55	0.909524	0.764	0.09	1.68636e-51	3	Ice1
1.19684e-55	0.660568	0.567	0.018	1.8679e-51	3	Tro
1.22314e-55	0.646782	0.528	0.013	1.90896e-51	3	Cep126
1.28619e-55	0.923966	0.614	0.039	2.00736e-51	3	Slc35f4
1.29006e-55	1.03565	0.78	0.096	2.0134e-51	3	Stk39
1.52077e-55	1.05303	0.803	0.081	2.37346e-51	3	Slc25a27
1.56357e-55	0.948747	0.646	0.006	2.44026e-51	3	Lrrk2
1.57567e-55	1.26099	0.803	0.073	2.45914e-51	3	Nhsl2
1.89938e-55	1.25748	0.866	0.114	2.96437e-51	3	Stox2
1.9132e-55	1.56439	0.764	0.042	2.98593e-51	3	Cntnap4
1.97674e-55	2.23273	0.504	0.013	3.0851e-51	3	Cntn4
2.00633e-55	0.504852	0.74	0.113	3.13128e-51	3	Cdyl2
2.19881e-55	1.0949	0.591	0.047	3.43168e-51	3	Adcy2
2.23075e-55	0.659641	0.701	0.071	3.48153e-51	3	Slc25a3
2.56204e-55	0.638242	0.646	0.055	3.99857e-51	3	Oprm1
2.56574e-55	0.938758	0.638	0.021	4.00435e-51	3	Slc6a17
2.79369e-55	0.532381	0.748	0.096	4.36012e-51	3	Xpo4
2.83535e-55	0.694236	0.583	0.023	4.42513e-51	3	Megf9
2.83989e-55	0.819891	0.724	0.081	4.43221e-51	3	Tfdp2
3.30106e-55	0.762558	0.614	0.036	5.15197e-51	3	Fam110b
3.76137e-55	0.630672	0.701	0.083	5.87038e-51	3	Pdcd4
3.8835e-55	0.918063	0.764	0.098	6.06098e-51	3	Neo1
3.91973e-55	1.27738	0.827	0.071	6.11752e-51	3	Slco3a1
3.94169e-55	1.55798	0.748	0.028	6.15179e-51	3	Fstl5
4.066e-55	0.615322	0.654	0.053	6.3458e-51	3	Atad1
4.09883e-55	1.10068	0.748	0.042	6.39704e-51	3	Acp1
4.19659e-55	1.36311	0.843	0.098	6.54963e-51	3	Iqsec1
4.74175e-55	1.81201	0.764	0.03	7.40046e-51	3	Ryr3
4.8727e-55	0.909701	0.835	0.112	7.60482e-51	3	Als2
5.12365e-55	3.4263	0.551	0.052	7.99648e-51	3	Csmd1
5.16474e-55	1.46215	0.819	0.052	8.0606e-51	3	Atp1a1
5.29863e-55	1.49156	0.898	0.129	8.26957e-51	3	Tmtc2
5.84702e-55	0.815573	0.693	0.056	9.12545e-51	3	Grk5
6.66762e-55	2.1332	0.984	0.19	1.04062e-50	3	Oxr1
9.82921e-55	0.508469	0.669	0.07	1.53404e-50	3	Rab6b
9.99637e-55	0.908119	0.811	0.105	1.56013e-50	3	Kcnip3
1.02748e-54	0.626608	0.874	0.222	1.60359e-50	3	Rif1
1.02966e-54	0.681945	0.732	0.098	1.60699e-50	3	Fbxl5
1.07862e-54	1.20261	0.63	0.038	1.6834e-50	3	Klhl29
1.09856e-54	1.31032	0.945	0.177	1.71452e-50	3	Aak1
1.10224e-54	1.25857	0.803	0.08	1.72027e-50	3	Dennd5b
1.15676e-54	0.638595	0.559	0.034	1.80535e-50	3	Pde4a
1.17143e-54	0.767971	0.598	0.031	1.82826e-50	3	Nmt2
1.18303e-54	0.814135	0.409	0.01	1.84635e-50	3	Sh3rf3
1.18643e-54	2.19225	0.945	0.166	1.85166e-50	3	Nbea
1.27497e-54	1.61258	0.882	0.102	1.98985e-50	3	Cpeb3
1.34342e-54	0.57999	0.756	0.103	2.09668e-50	3	Adar
1.45328e-54	0.701755	0.378	0.01	2.26814e-50	3	Ly6h
1.48229e-54	0.90399	0.803	0.089	2.3134e-50	3	Mcc
1.50148e-54	1.7069	0.906	0.116	2.34336e-50	3	Tmem178b
1.51391e-54	0.557647	0.732	0.096	2.36275e-50	3	Per3
1.66401e-54	1.063	0.803	0.081	2.59702e-50	3	Mtch2
1.67332e-54	1.13037	0.843	0.114	2.61155e-50	3	Ptpn4
1.67345e-54	1.03821	0.685	0.015	2.61175e-50	3	Armh4
1.7121e-54	0.696112	0.48	0.001	2.67208e-50	3	Olfm1
1.72826e-54	1.15743	0.717	0.023	2.69729e-50	3	Dab2ip
1.73888e-54	1.44171	0.732	0.049	2.71387e-50	3	Ncald
1.93651e-54	0.585555	0.646	0.079	3.02231e-50	3	Aplp1
1.97966e-54	0.543157	0.85	0.21	3.08965e-50	3	Ppm1l
2.2e-54	2.15502	0.701	0.043	3.43354e-50	3	Xkr4
2.22952e-54	0.520702	0.504	0.038	3.47961e-50	3	Nxpe4
2.24959e-54	1.52963	0.984	0.195	3.51094e-50	3	Kif1b
2.62547e-54	0.956564	0.614	0.005	4.09757e-50	3	Cabp1
2.90055e-54	1.63696	0.732	0.064	4.52688e-50	3	Dclk1
3.17492e-54	0.76561	0.78	0.113	4.9551e-50	3	Ttll7
3.29457e-54	1.0917	0.866	0.121	5.14183e-50	3	Sclt1
3.5913e-54	0.784151	0.567	0.041	5.60494e-50	3	Dgkh
3.61252e-54	1.98666	0.937	0.131	5.63806e-50	3	Naaladl2
4.15068e-54	1.01835	0.929	0.201	6.47797e-50	3	Hnrnpu
4.372e-54	2.1736	0.709	0.06	6.82338e-50	3	Dmd
5.70132e-54	0.737935	0.63	0.049	8.89805e-50	3	Sun1
5.79945e-54	1.27726	0.709	0.008	9.0512e-50	3	Aifm3
5.80813e-54	1.21354	0.811	0.089	9.06475e-50	3	Epn2
5.96634e-54	0.971583	0.654	0.014	9.31167e-50	3	Cnnm1
6.48143e-54	0.755982	0.63	0.034	1.01156e-49	3	Uxs1
6.84203e-54	0.954243	0.677	0.021	1.06784e-49	3	Gnb5
7.49658e-54	1.85665	0.598	0.041	1.16999e-49	3	Hs6st3
7.81608e-54	0.503621	0.441	0.021	1.21986e-49	3	Rnf165
8.47221e-54	0.802091	0.551	0.001	1.32226e-49	3	Galnt9
8.57791e-54	0.882902	0.638	0.029	1.33875e-49	3	Slc4a3
8.65836e-54	1.81792	0.976	0.154	1.35131e-49	3	Auts2
8.72242e-54	0.705504	0.583	0.009	1.36131e-49	3	Gdap1
8.80304e-54	0.915931	0.488	0.037	1.37389e-49	3	Shank2
9.11877e-54	0.717584	0.598	0.026	1.42317e-49	3	Syt14
9.21536e-54	1.48773	0.709	0.064	1.43824e-49	3	Nebl
9.26909e-54	1.71521	0.969	0.17	1.44663e-49	3	Nedd4l
1.02318e-53	0.996544	0.685	0.029	1.59688e-49	3	Ephb2
1.03017e-53	0.8525	0.646	0.033	1.60778e-49	3	Jph4
1.05168e-53	0.666299	1	0.466	1.64136e-49	3	Cacna1a
1.07085e-53	1.85566	0.52	0.053	1.67127e-49	3	Kalrn
1.12239e-53	0.539683	0.654	0.07	1.75171e-49	3	Cuedc1
1.26984e-53	1.98733	0.583	0.046	1.98185e-49	3	Frmpd4
1.2972e-53	0.804426	0.677	0.065	2.02453e-49	3	9330159F19Rik
1.32117e-53	0.774284	0.638	0.029	2.06196e-49	3	Ppme1
1.38569e-53	1.1312	0.661	0.023	2.16265e-49	3	Cap2
1.39054e-53	0.952863	0.85	0.123	2.17021e-49	3	Dync1i2
1.5651e-53	0.883873	0.669	0.042	2.44265e-49	3	Lmtk2
1.59633e-53	0.738172	0.693	0.068	2.49139e-49	3	Arl3
1.68266e-53	0.986804	0.772	0.07	2.62613e-49	3	Kif1a
1.69552e-53	0.955748	0.772	0.094	2.64619e-49	3	Tubb4a
1.71663e-53	0.554645	0.819	0.181	2.67914e-49	3	Hnrnph3
1.84556e-53	0.736076	0.638	0.032	2.88037e-49	3	Dlg4
1.96455e-53	0.924493	0.701	0.033	3.06607e-49	3	Spata7
1.99811e-53	1.41158	0.89	0.083	3.11845e-49	3	Ptprs
2.04607e-53	1.73075	0.921	0.163	3.19331e-49	3	Ttc3
2.12556e-53	0.502032	0.661	0.074	3.31736e-49	3	Ctnnal1
2.154e-53	0.528494	0.614	0.054	3.36175e-49	3	Nipa1
2.27855e-53	1.10141	0.622	0.001	3.55613e-49	3	Gap43
2.48408e-53	0.95998	0.78	0.08	3.8769e-49	3	Ptch1
2.66789e-53	0.852081	0.764	0.093	4.16378e-49	3	Acyp2
2.73071e-53	0.783577	0.583	0.036	4.26183e-49	3	Cry2
3.02739e-53	1.58805	0.48	0.047	4.72485e-49	3	Dlgap2
3.2094e-53	0.994007	0.646	0.02	5.00892e-49	3	Mamld1
3.30183e-53	0.78691	0.669	0.075	5.15317e-49	3	Slc22a23
3.41088e-53	0.855115	0.614	0.036	5.32336e-49	3	Ptprn
3.56605e-53	0.913486	0.717	0.058	5.56554e-49	3	Mfn1
3.6884e-53	0.67552	0.591	0.019	5.75648e-49	3	Sntb2
3.72066e-53	1.15231	0.732	0.016	5.80684e-49	3	Igsf9b
3.83872e-53	1.14176	0.646	0.051	5.9911e-49	3	Aff3
3.88675e-53	0.579059	0.724	0.095	6.06606e-49	3	Matr3
3.92857e-53	0.789471	0.661	0.065	6.13131e-49	3	Hace1
4.00262e-53	0.585434	0.74	0.112	6.24688e-49	3	Zfp280c
4.06467e-53	1.88845	0.591	0.054	6.34374e-49	3	Erc2
4.11856e-53	0.643635	0.937	0.251	6.42783e-49	3	Ankrd12
4.42527e-53	0.885059	0.74	0.092	6.90652e-49	3	Efr3b
4.98066e-53	0.836278	0.63	0.023	7.77331e-49	3	Fndc9
5.11804e-53	0.772689	0.843	0.168	7.98772e-49	3	Clasp1
5.13524e-53	0.836794	0.488	0.038	8.01457e-49	3	Gabra2
5.19312e-53	0.533358	0.78	0.143	8.10491e-49	3	Rasa2
5.39523e-53	0.652902	0.378	0.017	8.42034e-49	3	Phf24
5.73961e-53	0.985986	0.803	0.101	8.9578e-49	3	Fam135a
6.11648e-53	1.36731	0.748	0.03	9.54599e-49	3	Neto2
6.22784e-53	1.52352	0.858	0.086	9.71979e-49	3	Sptan1
6.96146e-53	0.63472	0.622	0.029	1.08648e-48	3	Cox7b
7.23199e-53	0.965102	0.756	0.076	1.1287e-48	3	Dnm1l
8.15906e-53	1.14201	0.78	0.054	1.27339e-48	3	Rab30
8.73568e-53	0.881617	0.748	0.107	1.36338e-48	3	Pard3
9.30288e-53	1.03064	0.921	0.202	1.4519e-48	3	Srpk2
9.51933e-53	1.10782	0.724	0.054	1.48568e-48	3	Jph1
9.72134e-53	0.687666	0.606	0.022	1.51721e-48	3	Hacd1
9.90678e-53	1.29153	0.52	0.024	1.54615e-48	3	Sorcs3
1.00792e-52	0.51009	0.622	0.057	1.57307e-48	3	Zfr2
1.01329e-52	1.20261	0.441	0.03	1.58145e-48	3	A830018L16Rik
1.0871e-52	0.527306	0.528	0.015	1.69664e-48	3	Brsk2
1.14289e-52	0.586769	0.638	0.054	1.78371e-48	3	Usp28
1.16075e-52	0.989793	0.85	0.133	1.81158e-48	3	Kat6b
1.21021e-52	0.820894	0.646	0.026	1.88877e-48	3	Map3k12
1.24795e-52	1.09258	0.701	0.056	1.94767e-48	3	Mpped2
1.27644e-52	1.64926	0.858	0.081	1.99213e-48	3	Sorbs1
1.31087e-52	0.542453	0.874	0.22	2.04587e-48	3	Tom1l2
1.33177e-52	1.05833	0.646	0.055	2.0785e-48	3	Kcnn2
1.38466e-52	0.823968	0.654	0.018	2.16103e-48	3	Faim2
1.4936e-52	0.86321	0.709	0.052	2.33106e-48	3	Ythdc2
1.69245e-52	0.660515	0.591	0.031	2.6414e-48	3	Chic1
1.76945e-52	0.514048	0.677	0.068	2.76158e-48	3	Cox7c
1.78303e-52	1.9458	0.48	0.039	2.78278e-48	3	Lrfn5
1.85584e-52	0.955393	0.701	0.044	2.89642e-48	3	Fgfr1
1.90654e-52	0.783436	0.803	0.121	2.97554e-48	3	Sergef
1.91034e-52	0.726202	0.709	0.071	2.98147e-48	3	Cnrip1
1.95326e-52	0.844506	0.795	0.132	3.04845e-48	3	Map7
1.9914e-52	1.11243	0.85	0.101	3.10797e-48	3	Cpeb4
2.02645e-52	1.10311	0.78	0.06	3.16268e-48	3	Abi2
2.14554e-52	1.03184	0.866	0.156	3.34854e-48	3	Frmd5
2.14893e-52	1.4492	0.89	0.148	3.35384e-48	3	Cdc42bpa
2.22012e-52	1.0532	0.661	0.036	3.46494e-48	3	Add2
2.41465e-52	0.984717	0.701	0.046	3.76855e-48	3	Glrb
2.4542e-52	0.708093	0.591	0.018	3.83026e-48	3	Larp1b
2.51968e-52	0.544474	0.685	0.064	3.93246e-48	3	Letm2
2.58394e-52	2.59288	0.433	0.027	4.03275e-48	3	Cntn5
2.59867e-52	0.741058	0.701	0.102	4.05575e-48	3	Ddhd1
2.82812e-52	0.864782	0.614	0.011	4.41385e-48	3	Ccdc136
2.87666e-52	0.664385	0.646	0.065	4.48961e-48	3	Ttc8
3.06728e-52	0.74637	0.669	0.045	4.78711e-48	3	Mapk8ip1
3.13665e-52	1.35846	0.78	0.088	4.89537e-48	3	Cdh2
3.22539e-52	0.995957	0.709	0.043	5.03387e-48	3	Ranbp17
3.29883e-52	1.59922	0.921	0.115	5.14848e-48	3	Cplane1
3.60963e-52	0.784834	0.898	0.211	5.63354e-48	3	Phf20l1
3.70467e-52	1.45625	0.701	0.045	5.78187e-48	3	Csmd2
3.81654e-52	0.667575	0.575	0.01	5.95648e-48	3	Syp
3.97629e-52	0.727224	0.638	0.059	6.2058e-48	3	Mapre3
4.2186e-52	0.833451	0.709	0.06	6.58397e-48	3	Tanc1
4.27196e-52	0.648315	0.567	0.008	6.66725e-48	3	Prepl
4.53282e-52	0.804909	0.622	0.025	7.07438e-48	3	Ggt7
4.74613e-52	0.963858	0.638	0.031	7.40728e-48	3	Unc13a
5.04212e-52	0.638615	0.638	0.049	7.86923e-48	3	Ei24
5.41859e-52	0.871246	0.441	0.013	8.4568e-48	3	Chn1
5.58399e-52	1.39627	0.575	0.013	8.71494e-48	3	Zfp804a
5.59044e-52	0.891644	0.591	0.03	8.725e-48	3	Reep1
5.60074e-52	1.85371	0.559	0.056	8.74107e-48	3	Kcnq5
5.78142e-52	0.702911	0.63	0.049	9.02306e-48	3	Gdpd1
6.00308e-52	0.644648	0.441	0.04	9.36901e-48	3	Ndrg4
6.68737e-52	0.559937	0.661	0.057	1.0437e-47	3	Miga1
7.76502e-52	1.30164	0.441	0.034	1.21189e-47	3	Chrm3
9.95282e-52	0.574155	0.614	0.041	1.55334e-47	3	Lrrc4b
1.08702e-51	0.844299	0.772	0.093	1.69651e-47	3	Vezt
1.09478e-51	1.47859	0.929	0.156	1.70862e-47	3	Fut8
1.10675e-51	0.837514	0.74	0.081	1.72731e-47	3	Aco2
1.12946e-51	0.567759	0.85	0.202	1.76274e-47	3	Btrc
1.17143e-51	2.42019	0.929	0.096	1.82825e-47	3	Plcb4
1.2339e-51	0.628676	0.48	0.038	1.92575e-47	3	Tusc3
1.23429e-51	1.07444	0.685	0.024	1.92636e-47	3	Pgbd5
1.2413e-51	1.29967	0.764	0.072	1.9373e-47	3	Kcnab1
1.25374e-51	1.25908	0.732	0.055	1.95672e-47	3	Syn3
1.27256e-51	0.646643	0.614	0.057	1.98609e-47	3	Abhd2
1.3117e-51	0.647638	0.598	0.049	2.04717e-47	3	Atl2
1.41233e-51	0.680926	0.669	0.083	2.20422e-47	3	Nrbp2
1.41616e-51	0.964353	0.827	0.156	2.2102e-47	3	Ust
1.43927e-51	1.14836	0.677	0.064	2.24627e-47	3	Enah
1.55547e-51	0.947475	0.748	0.075	2.42763e-47	3	St7
1.56901e-51	0.806458	0.654	0.038	2.44876e-47	3	Hk1
1.61256e-51	0.778725	0.583	0.006	2.51672e-47	3	Frrs1l
1.67245e-51	0.604924	0.835	0.193	2.61019e-47	3	Ylpm1
1.68274e-51	0.754972	0.567	0.018	2.62625e-47	3	Wasf1
1.84857e-51	0.987164	0.764	0.08	2.88507e-47	3	Slf1
1.93049e-51	1.08173	0.693	0.042	3.01291e-47	3	Svop
1.93565e-51	1.13244	0.677	0.056	3.02097e-47	3	Astn1
2.26255e-51	1.38213	0.835	0.092	3.53115e-47	3	Afdn
2.28078e-51	0.52316	0.638	0.066	3.55962e-47	3	Rnf14
2.55238e-51	1.40322	0.843	0.108	3.9835e-47	3	Enox1
2.6677e-51	1.46697	0.496	0.05	4.16348e-47	3	Kcnh7
2.68735e-51	0.617871	0.661	0.056	4.19415e-47	3	Fbxo3
2.87554e-51	1.15448	0.764	0.053	4.48785e-47	3	Plxna2
2.93118e-51	1.05694	0.724	0.069	4.57469e-47	3	Stau2
3.03303e-51	1.91108	0.646	0.058	4.73365e-47	3	Asic2
3.06487e-51	1.26174	0.74	0.022	4.78334e-47	3	Kcnt1
3.08291e-51	0.510581	0.693	0.102	4.8115e-47	3	Ptpn11
3.09812e-51	1.09562	0.787	0.088	4.83523e-47	3	Atp11b
3.16999e-51	0.521633	0.551	0.024	4.9474e-47	3	Ppib
3.19779e-51	0.505774	0.583	0.051	4.99079e-47	3	Mccc2
3.31879e-51	1.70212	0.409	0.003	5.17963e-47	3	Unc5d
3.34466e-51	0.814666	0.661	0.048	5.22001e-47	3	Cd46
3.35305e-51	2.24985	0.677	0.115	5.23311e-47	3	Celf2
3.46292e-51	1.09854	0.677	0.012	5.40459e-47	3	Kcnc3
3.49367e-51	0.831996	0.598	0.023	5.45257e-47	3	Sptbn2
3.59139e-51	0.76756	0.567	0.034	5.60509e-47	3	Pitpnm2
3.68497e-51	0.545233	0.677	0.068	5.75113e-47	3	Thoc7
3.937e-51	0.940307	0.535	0.047	6.14447e-47	3	Csrnp3
4.1808e-51	0.744711	0.63	0.038	6.52498e-47	3	Gnptg
4.37711e-51	1.44257	0.835	0.095	6.83136e-47	3	Kif21a
4.42355e-51	0.887391	0.717	0.075	6.90384e-47	3	Cipc
4.48296e-51	1.24661	0.677	0.007	6.99655e-47	3	St8sia5
4.51679e-51	0.528106	0.709	0.1	7.04936e-47	3	Agfg1
4.54199e-51	0.588365	0.614	0.058	7.08868e-47	3	Zer1
5.12692e-51	0.686043	0.638	0.039	8.00159e-47	3	Lgi3
6.54314e-51	1.23457	0.984	0.204	1.02119e-46	3	Dlg1
6.66111e-51	1.37357	0.866	0.143	1.0396e-46	3	Upp2
6.77584e-51	1.05141	0.709	0.034	1.0575e-46	3	Fat1
6.81319e-51	0.691993	0.606	0.048	1.06333e-46	3	Purg
7.04791e-51	0.691981	0.614	0.03	1.09997e-46	3	Atl1
7.82798e-51	0.739129	0.614	0.041	1.22171e-46	3	Elovl6
7.86753e-51	0.653585	0.685	0.08	1.22789e-46	3	Slain1
7.87198e-51	0.971282	0.63	0.024	1.22858e-46	3	Map3k13
8.03209e-51	1.00669	0.63	0.041	1.25357e-46	3	Mapk4
8.09403e-51	1.18896	0.874	0.141	1.26324e-46	3	Klhdc10
8.18554e-51	1.01998	0.835	0.107	1.27752e-46	3	Zfp445
8.20483e-51	0.555069	0.74	0.114	1.28053e-46	3	Pja2
8.51046e-51	0.657991	0.598	0.043	1.32823e-46	3	Abat
8.59193e-51	1.00342	0.685	0.052	1.34094e-46	3	Soga3
8.84515e-51	1.23491	0.63	0.054	1.38046e-46	3	Trim9
8.88282e-51	1.28612	0.559	0.025	1.38634e-46	3	Thrb
9.27528e-51	0.729984	0.583	0.015	1.44759e-46	3	Lonrf2
9.294e-51	1.05258	0.654	0.001	1.45051e-46	3	Slc17a7
9.54679e-51	1.18002	0.504	0.049	1.48997e-46	3	Epha5
1.01363e-50	0.638958	0.646	0.063	1.58197e-46	3	Garem1
1.02052e-50	0.821476	0.638	0.039	1.59272e-46	3	Grik5
1.04819e-50	0.82229	0.543	0.01	1.63591e-46	3	Syndig1
1.05499e-50	0.800817	0.685	0.055	1.64652e-46	3	Ocrl
1.08444e-50	1.07513	0.858	0.139	1.69249e-46	3	Limch1
1.0974e-50	0.545395	0.638	0.07	1.71271e-46	3	Cds2
1.23486e-50	0.517867	0.543	0.038	1.92724e-46	3	Tmx4
1.30208e-50	0.52188	0.575	0.05	2.03216e-46	3	Tbc1d19
1.35059e-50	0.755902	0.394	0.023	2.10786e-46	3	Pdzrn4
1.55673e-50	0.547449	0.803	0.153	2.42958e-46	3	Shprh
1.57854e-50	0.516223	0.646	0.079	2.46362e-46	3	Uba6
1.69935e-50	0.565996	0.622	0.056	2.65217e-46	3	Fam131a
1.75078e-50	0.783934	0.638	0.048	2.73245e-46	3	Cfap36
1.81922e-50	1.15515	0.921	0.16	2.83926e-46	3	Hectd4
1.86821e-50	0.551722	0.622	0.081	2.91572e-46	3	Shisa4
1.93828e-50	0.818386	0.488	0.022	3.02507e-46	3	Ccdc85a
2.36581e-50	0.789975	0.638	0.029	3.69231e-46	3	Napb
2.41485e-50	0.573851	0.843	0.179	3.76886e-46	3	Zdhhc17
2.48354e-50	1.51198	0.496	0.035	3.87606e-46	3	Gria3
2.5588e-50	0.775443	0.803	0.143	3.99353e-46	3	Myo6
2.57112e-50	1.65211	0.74	0.024	4.01275e-46	3	Grm4
2.58844e-50	1.13224	0.874	0.128	4.03978e-46	3	Zfp536
2.63994e-50	0.666588	0.756	0.112	4.12016e-46	3	Ncapd3
2.81134e-50	0.884942	0.598	0.028	4.38766e-46	3	Dlgap3
2.88545e-50	0.875307	0.583	0.008	4.50333e-46	3	Stmn3
2.89716e-50	0.990967	0.551	0.018	4.5216e-46	3	Slc44a5
2.96819e-50	0.718361	0.654	0.049	4.63246e-46	3	Vcl
3.07518e-50	0.832984	0.677	0.044	4.79943e-46	3	Ric3
3.19832e-50	0.633392	0.583	0.041	4.99162e-46	3	Palm
3.3875e-50	0.673655	0.535	0.011	5.28687e-46	3	Arhgef25
3.4216e-50	0.824022	0.591	0.03	5.34009e-46	3	Sez6
3.58367e-50	0.561803	0.677	0.069	5.59304e-46	3	Usp31
3.59448e-50	0.553869	0.543	0.028	5.60991e-46	3	Mdh1
3.60691e-50	0.518954	0.575	0.046	5.6293e-46	3	Las1l
3.61643e-50	0.645975	0.504	0.022	5.64416e-46	3	Rgs17
3.68203e-50	1.97965	0.78	0.019	5.74654e-46	3	Megf11
3.72335e-50	0.567418	0.504	0.044	5.81103e-46	3	Brinp2
3.77727e-50	0.500479	0.496	0.013	5.89518e-46	3	Disp2
4.65714e-50	0.645394	0.795	0.135	7.2684e-46	3	Pcnx
4.78176e-50	0.670195	0.551	0.003	7.46289e-46	3	Pgm2l1
5.01465e-50	0.739535	0.646	0.04	7.82637e-46	3	Stard7
5.02165e-50	0.693653	0.606	0.029	7.83728e-46	3	Tacc2
5.58667e-50	1.46894	0.661	0.041	8.71912e-46	3	Tnr
5.80362e-50	0.723174	0.843	0.178	9.05771e-46	3	Ralgapa2
6.23292e-50	0.845682	0.709	0.062	9.72771e-46	3	Armc9
7.08987e-50	0.909821	0.756	0.113	1.10652e-45	3	Adk
7.48942e-50	0.937115	0.882	0.141	1.16887e-45	3	Cdk17
7.61234e-50	0.714753	0.709	0.105	1.18806e-45	3	Pacrg
8.5667e-50	0.610148	0.402	0.024	1.33701e-45	3	Pde2a
8.5935e-50	1.61339	0.669	0.057	1.34119e-45	3	Ppp2r2b
9.2577e-50	0.875344	0.693	0.066	1.44485e-45	3	Araf
9.94895e-50	0.778163	0.598	0.029	1.55273e-45	3	Mark1
1.00126e-49	0.514999	0.339	0.009	1.56267e-45	3	Gm1043
1.10229e-49	0.654728	0.567	0.055	1.72034e-45	3	Syt11
1.12092e-49	1.05172	0.803	0.129	1.74942e-45	3	Dscaml1
1.13263e-49	0.758561	0.709	0.091	1.7677e-45	3	Glcci1
1.27111e-49	0.781799	0.614	0.042	1.98382e-45	3	Cep70
1.37823e-49	1.56666	0.504	0.061	2.151e-45	3	Lrrc7
1.49304e-49	1.32297	0.772	0.075	2.3302e-45	3	Ephb1
1.51611e-49	0.700096	0.606	0.068	2.36619e-45	3	Zfp462
1.65824e-49	0.85461	0.654	0.029	2.58802e-45	3	Rundc3a
1.66251e-49	0.811677	0.567	0.014	2.59468e-45	3	Cplx2
1.82594e-49	0.737915	0.528	0.035	2.84975e-45	3	Susd4
1.89672e-49	0.526739	0.638	0.08	2.96021e-45	3	Erlec1
1.90069e-49	0.672499	0.598	0.043	2.96641e-45	3	Rpgr
1.91618e-49	2.06087	0.614	0.05	2.99059e-45	3	Gabrb1
1.93245e-49	0.684749	0.551	0.055	3.01598e-45	3	Acsl3
1.97008e-49	0.697111	0.661	0.052	3.0747e-45	3	Cluap1
1.98536e-49	0.892639	0.661	0.057	3.09855e-45	3	Slc8a3
2.02149e-49	0.788539	0.575	0.034	3.15493e-45	3	Hs6st2
2.11104e-49	3.08611	0.74	0.117	3.29471e-45	3	Ptprd
2.17409e-49	0.60306	0.575	0.044	3.3931e-45	3	Cdc23
2.1772e-49	0.724937	0.63	0.028	3.39796e-45	3	Sod2
2.19258e-49	0.514539	0.512	0.034	3.42196e-45	3	Hmgn3
2.28135e-49	0.633407	0.969	0.266	3.5605e-45	3	Ogt
2.32026e-49	1.05003	0.732	0.055	3.62122e-45	3	Akap11
2.33181e-49	0.619759	0.622	0.087	3.63925e-45	3	Il1rap
2.39824e-49	0.635123	0.913	0.291	3.74294e-45	3	Aig1
2.61004e-49	0.988945	0.732	0.066	4.07349e-45	3	Usp46
2.7896e-49	0.650699	0.488	0.007	4.35373e-45	3	Ica1l
2.84162e-49	1.42473	0.535	0.037	4.43492e-45	3	Grid1
2.88174e-49	1.52403	0.583	0.036	4.49753e-45	3	Wdr17
2.93127e-49	0.973619	0.402	0.011	4.57483e-45	3	Ldb2
2.93775e-49	0.792932	0.866	0.195	4.58495e-45	3	Nptn
3.11065e-49	0.64074	0.724	0.09	4.85479e-45	3	Synj2bp
3.26783e-49	0.76056	0.614	0.031	5.1001e-45	3	Zc2hc1a
3.40278e-49	1.20985	0.906	0.193	5.31072e-45	3	Etv1
3.68816e-49	0.685367	0.512	0.016	5.75611e-45	3	Trim46
3.69883e-49	0.596382	0.583	0.043	5.77277e-45	3	Fbxo8
4.00408e-49	0.89434	0.63	0.022	6.24917e-45	3	Abca5
4.01094e-49	0.724637	0.535	0.01	6.25988e-45	3	Plec
4.46325e-49	1.09736	0.661	0.003	6.9658e-45	3	Syt9
4.4789e-49	0.67538	0.646	0.064	6.99022e-45	3	Sec61a2
4.59052e-49	0.693543	0.898	0.213	7.16442e-45	3	Sfpq
4.65843e-49	0.764122	0.559	0.039	7.27042e-45	3	Celf3
4.82146e-49	0.512226	0.646	0.086	7.52486e-45	3	Txlng
4.98723e-49	0.65395	0.63	0.044	7.78358e-45	3	6430548M08Rik
4.99384e-49	0.525169	0.504	0.026	7.79388e-45	3	C1qtnf4
5.0346e-49	1.41549	0.843	0.091	7.8575e-45	3	Prkcz
5.25474e-49	0.716096	0.669	0.051	8.20108e-45	3	Lztfl1
5.25981e-49	0.544077	0.48	0.034	8.20898e-45	3	Cobl
5.27019e-49	1.38085	0.457	0.044	8.22519e-45	3	Camk2a
5.37754e-49	0.765885	0.622	0.067	8.39272e-45	3	Reps2
5.44101e-49	0.909235	0.63	0.034	8.49178e-45	3	Fbxl2
5.53625e-49	0.65509	0.583	0.03	8.64042e-45	3	Igf2r
5.61917e-49	0.614988	0.74	0.136	8.76984e-45	3	Crebzf
5.95392e-49	0.945616	0.669	0.029	9.29228e-45	3	Zdhhc21
6.15896e-49	0.635268	0.543	0.058	9.61228e-45	3	Magi3
6.40833e-49	1.18877	0.677	0.006	1.00015e-44	3	Diras2
6.74837e-49	0.631066	0.622	0.044	1.05322e-44	3	Ap3s1
6.93674e-49	0.73483	0.575	0.017	1.08262e-44	3	Prkar1b
6.9863e-49	0.631934	0.598	0.035	1.09035e-44	3	Btbd10
7.81787e-49	1.00501	0.74	0.073	1.22013e-44	3	Gnai1
8.00519e-49	1.61758	0.929	0.138	1.24937e-44	3	Zranb2
8.49222e-49	1.31716	0.598	0.05	1.32538e-44	3	Lhfpl3
8.6049e-49	0.6956	0.567	0.025	1.34297e-44	3	Porcn
8.68767e-49	1.81601	0.543	0.064	1.35588e-44	3	Gria1
9.7537e-49	0.627353	0.606	0.039	1.52226e-44	3	Ift81
1.02345e-48	0.510722	0.457	0.006	1.5973e-44	3	Tub
1.06281e-48	0.901761	0.512	0.039	1.65873e-44	3	St6galnac5
1.11464e-48	0.583996	0.717	0.102	1.73961e-44	3	Fam120c
1.12e-48	0.621083	0.638	0.079	1.74798e-44	3	Nek1
1.18696e-48	1.565	0.921	0.112	1.8525e-44	3	Mical3
1.20658e-48	1.27991	0.89	0.159	1.88311e-44	3	Tmeff2
1.2181e-48	0.709752	0.583	0.023	1.90109e-44	3	Flywch1
1.28898e-48	0.837547	0.709	0.064	2.0117e-44	3	Pkib
1.36273e-48	0.774913	0.457	0.015	2.12682e-44	3	Tshz3
1.38258e-48	1.03352	0.717	0.052	2.15779e-44	3	Pla2g3
1.39962e-48	0.957321	0.488	0.024	2.18438e-44	3	Shisa9
1.4167e-48	0.525071	0.567	0.048	2.21105e-44	3	Kif3c
1.4558e-48	0.87632	0.488	0.023	2.27207e-44	3	Tmem132d
1.62006e-48	0.702617	0.843	0.175	2.52843e-44	3	Kidins220
1.71969e-48	0.561642	0.559	0.032	2.68391e-44	3	Cox4i1
1.7462e-48	0.512468	0.858	0.208	2.72529e-44	3	Senp7
1.81443e-48	0.558591	0.598	0.062	2.83178e-44	3	Phtf1
1.84565e-48	0.722288	0.591	0.023	2.88051e-44	3	Eno2
1.8861e-48	0.58498	0.614	0.038	2.94363e-44	3	Lclat1
1.97029e-48	0.875942	0.598	0.009	3.07503e-44	3	Pcsk1n
2.06171e-48	0.69137	0.882	0.213	3.21771e-44	3	Mprip
2.11819e-48	0.830877	0.409	0.024	3.30585e-44	3	Ak5
2.51121e-48	1.38075	0.559	0.042	3.91925e-44	3	Sorbs2
2.96617e-48	1.41999	0.63	0.068	4.62931e-44	3	Pcdh7
3.07068e-48	1.16002	0.913	0.172	4.79241e-44	3	Rtn1
3.10432e-48	0.517858	0.488	0.011	4.84491e-44	3	Tfdp1
3.14582e-48	0.560138	0.567	0.06	4.90967e-44	3	Klhl22
3.28372e-48	0.968002	0.969	0.24	5.12491e-44	3	Luc7l3
3.36276e-48	0.559944	0.669	0.07	5.24825e-44	3	Bcl6
3.46488e-48	0.547833	0.732	0.129	5.40764e-44	3	Appl1
3.49163e-48	0.533676	0.646	0.081	5.44939e-44	3	Otud4
3.50397e-48	1.10798	0.732	0.101	5.46865e-44	3	Sorcs1
3.65324e-48	0.784718	0.614	0.026	5.70162e-44	3	Scn1b
4.02096e-48	0.688849	0.583	0.045	6.27552e-44	3	Shank1
4.24737e-48	1.18921	0.748	0.062	6.62887e-44	3	Fam184a
4.41417e-48	0.945699	0.472	0.026	6.8892e-44	3	Tmem132b
4.69453e-48	0.860942	0.543	0.044	7.32675e-44	3	Sparcl1
4.8225e-48	1.43112	0.89	0.108	7.52648e-44	3	C2cd5
4.88563e-48	1.31742	0.89	0.133	7.625e-44	3	Pbx1
4.90526e-48	0.76819	0.622	0.044	7.65563e-44	3	Acss2
5.27925e-48	2.19879	0.803	0.027	8.23932e-44	3	Pld5
5.28844e-48	0.50476	0.575	0.032	8.25367e-44	3	Txnl1
5.82206e-48	0.508081	0.465	0.009	9.08649e-44	3	Myrip
5.88622e-48	0.833959	0.78	0.111	9.18663e-44	3	Aatk
5.93358e-48	0.507686	0.465	0.016	9.26054e-44	3	Ccdc30
5.97647e-48	0.587831	0.52	0.052	9.32748e-44	3	Mboat2
5.99796e-48	0.82032	0.543	0.015	9.36101e-44	3	Bicdl1
6.05963e-48	0.719488	0.575	0.023	9.45727e-44	3	Acsl6
6.13441e-48	0.726233	0.614	0.038	9.57397e-44	3	Trpc1
6.45634e-48	0.624095	0.669	0.078	1.00764e-43	3	Ptpn12
7.0549e-48	0.635639	0.512	0.007	1.10106e-43	3	Smpd3
7.18365e-48	0.753838	0.732	0.079	1.12115e-43	3	Nae1
7.21914e-48	0.918141	0.882	0.184	1.12669e-43	3	St6galnac3
7.54421e-48	0.647121	0.622	0.059	1.17742e-43	3	Macrod1
8.66131e-48	0.671162	0.661	0.095	1.35177e-43	3	Gabbr1
9.40866e-48	0.543485	0.669	0.08	1.46841e-43	3	Cbx3
9.98111e-48	1.05271	0.677	0.039	1.55775e-43	3	Asap2
1.02927e-47	0.548664	0.504	0.022	1.60638e-43	3	Nova2
1.05382e-47	1.27776	0.425	0.013	1.64469e-43	3	Khdrbs2
1.05439e-47	0.79349	0.646	0.058	1.64559e-43	3	Chpt1
1.0994e-47	0.66706	0.669	0.089	1.71584e-43	3	Sertad2
1.24194e-47	0.604044	0.465	0.021	1.93829e-43	3	Kcnk2
1.33586e-47	0.61773	0.535	0.021	2.08487e-43	3	Ap3b2
1.36322e-47	1.48083	0.709	0.087	2.12758e-43	3	R3hdm1
1.36952e-47	0.525287	0.787	0.191	2.13741e-43	3	Zfp207
1.48316e-47	0.633902	0.945	0.242	2.31476e-43	3	Tra2a
1.50638e-47	1.72987	0.535	0.058	2.351e-43	3	Sntg1
1.69493e-47	1.80385	0.669	0.08	2.64528e-43	3	Plcb1
1.75555e-47	0.517782	0.654	0.086	2.73988e-43	3	Raph1
1.79197e-47	1.72597	0.496	0.055	2.79672e-43	3	Grin2b
2.12908e-47	0.675331	0.819	0.195	3.32286e-43	3	Elp4
2.14983e-47	0.726498	0.543	0.013	3.35524e-43	3	Kifc2
2.27e-47	1.27991	0.433	0.049	3.54279e-43	3	Epha6
2.32083e-47	0.919078	0.638	0.005	3.62212e-43	3	Tmem132a
2.48269e-47	1.30857	0.858	0.128	3.87473e-43	3	Sptbn1
2.87621e-47	0.824675	0.622	0.027	4.48891e-43	3	Sestd1
2.92348e-47	0.585057	0.339	0.003	4.56268e-43	3	Prkcg
3.26183e-47	1.20112	0.559	0.057	5.09074e-43	3	Tenm3
3.47376e-47	0.629333	0.551	0.031	5.42149e-43	3	Cacng7
3.70682e-47	0.920202	0.732	0.124	5.78523e-43	3	Ankrd28
3.95849e-47	0.806385	0.512	0.04	6.17801e-43	3	Adgrb1
3.99819e-47	1.29783	0.748	0.073	6.23998e-43	3	Synpr
4.25621e-47	0.923817	0.724	0.088	6.64266e-43	3	Etnk1
4.27681e-47	0.696422	0.598	0.056	6.67482e-43	3	Apex2
4.37157e-47	0.881659	0.614	0.004	6.82272e-43	3	Tmem59l
4.47679e-47	0.881657	0.622	0.038	6.98693e-43	3	Pitpnm3
4.53226e-47	0.596103	0.528	0	7.0735e-43	3	Nap1l5
4.62011e-47	0.989319	0.606	0.033	7.2106e-43	3	Rgs20
4.63797e-47	0.63731	0.583	0.035	7.23848e-43	3	Nck2
4.7235e-47	0.573448	0.504	0.008	7.37196e-43	3	Lzts3
4.8382e-47	0.97253	0.48	0.041	7.55098e-43	3	Pak3
5.164e-47	0.54784	0.457	0.02	8.05945e-43	3	Snrpn
5.36889e-47	0.735542	0.575	0.025	8.37923e-43	3	Tmem63b
5.4259e-47	0.615582	0.693	0.099	8.4682e-43	3	Acat1
5.77793e-47	2.02522	0.449	0.02	9.01762e-43	3	Kctd16
5.85162e-47	1.43341	0.567	0.058	9.13263e-43	3	Dscam
5.87831e-47	0.570816	0.543	0.018	9.17427e-43	3	Dmtn
5.95608e-47	0.725288	0.591	0.03	9.29565e-43	3	Cpt1c
6.09289e-47	0.875144	0.614	0.021	9.50918e-43	3	Scrn1
6.10309e-47	1.07874	0.953	0.242	9.52509e-43	3	App
6.25048e-47	0.767804	0.803	0.148	9.75512e-43	3	Krit1
6.95402e-47	0.793754	0.638	0.035	1.08531e-42	3	Tpm1
7.52959e-47	0.686483	0.575	0.029	1.17514e-42	3	Fam78b
7.55903e-47	0.91008	0.764	0.134	1.17974e-42	3	Nsf
7.88373e-47	0.590383	0.543	0.024	1.23041e-42	3	Ube2o
8.49181e-47	0.51051	0.52	0.029	1.32532e-42	3	Prkci
8.68205e-47	0.575933	0.606	0.08	1.35501e-42	3	Arnt2
9.60042e-47	0.644653	0.803	0.158	1.49834e-42	3	Utrn
9.70865e-47	0.588374	0.567	0.052	1.51523e-42	3	Phyhipl
9.80353e-47	0.906598	0.606	0.044	1.53004e-42	3	Cspg5
1.01378e-46	0.688282	0.827	0.165	1.58221e-42	3	Wdr7
1.02443e-46	0.764393	0.677	0.05	1.59883e-42	3	Mtmr1
1.07262e-46	0.507141	0.646	0.076	1.67404e-42	3	Igf2bp3
1.09938e-46	1.46198	0.48	0.053	1.7158e-42	3	Tenm4
1.11125e-46	0.889295	0.528	0.006	1.73433e-42	3	Elavl4
1.12537e-46	1.35917	0.78	0.112	1.75636e-42	3	Dgki
1.14835e-46	0.741021	0.614	0.037	1.79224e-42	3	Ints10
1.17747e-46	0.668352	0.567	0.022	1.83768e-42	3	Mblac2
1.22868e-46	0.686531	0.677	0.092	1.9176e-42	3	Dync2h1
1.24939e-46	1.15205	0.969	0.233	1.94992e-42	3	Akt3
1.31897e-46	0.705106	0.551	0.021	2.05851e-42	3	Cers4
1.32167e-46	0.56997	0.354	0.035	2.06273e-42	3	Neto1
1.5829e-46	0.511482	0.622	0.091	2.47043e-42	3	Stim2
1.59906e-46	1.0521	0.551	0.051	2.49566e-42	3	Esrrg
1.62847e-46	0.611801	0.551	0.015	2.54155e-42	3	Ypel4
1.7406e-46	0.84105	0.78	0.112	2.71656e-42	3	Dync1li2
1.80088e-46	0.536848	0.685	0.093	2.81063e-42	3	Zc3h14
1.8054e-46	0.610886	0.661	0.071	2.81769e-42	3	Fktn
2.08715e-46	0.783904	0.654	0.068	3.25741e-42	3	Tmem117
2.1623e-46	0.737668	0.528	0.023	3.3747e-42	3	Fhod3
2.19212e-46	0.804629	0.74	0.09	3.42125e-42	3	Dusp11
2.19586e-46	0.508871	0.386	0.015	3.42709e-42	3	Epha10
2.35455e-46	0.659496	0.575	0.037	3.67475e-42	3	Sesn3
2.54551e-46	1.57095	0.921	0.148	3.97278e-42	3	Gramd1b
2.67032e-46	1.05188	0.874	0.172	4.16756e-42	3	Trim2
2.73008e-46	0.677903	0.48	0.029	4.26084e-42	3	Kctd1
2.81173e-46	0.597972	0.559	0.034	4.38827e-42	3	Zfp329
2.92294e-46	0.749968	0.386	0.034	4.56183e-42	3	Rimbp2
2.97607e-46	0.826993	0.685	0.071	4.64475e-42	3	Ablim2
3.01466e-46	1.34772	0.835	0.086	4.70499e-42	3	Rfx3
3.20858e-46	0.600277	0.85	0.242	5.00763e-42	3	Phlpp1
3.24117e-46	0.876157	0.898	0.186	5.0585e-42	3	Cspp1
3.31976e-46	2.03963	0.843	0.123	5.18115e-42	3	Erbb4
3.40973e-46	0.771749	0.543	0.015	5.32156e-42	3	Lrrn2
3.42394e-46	0.647365	0.441	0.051	5.34374e-42	3	Bcl11a
3.45661e-46	0.632092	0.622	0.062	5.39473e-42	3	Tmx3
3.61779e-46	0.544089	0.598	0.063	5.64629e-42	3	Eml1
3.68641e-46	0.933873	0.693	0.07	5.75338e-42	3	Fam171b
3.89497e-46	0.579756	0.583	0.054	6.07888e-42	3	Ensa
3.96189e-46	0.574603	0.614	0.054	6.18333e-42	3	Hacd3
4.16993e-46	1.73165	0.472	0.015	6.50801e-42	3	Cacna2d3
4.45494e-46	0.811519	0.717	0.082	6.95282e-42	3	Tmod1
4.47858e-46	0.607621	0.646	0.068	6.98972e-42	3	Ift88
4.58842e-46	0.716031	0.559	0.015	7.16115e-42	3	Ppfia3
5.02255e-46	0.698141	0.551	0.016	7.83869e-42	3	Fbxl16
5.12313e-46	0.642034	0.567	0.032	7.99568e-42	3	Gnl3l
5.25479e-46	0.690754	0.543	0.008	8.20115e-42	3	Clstn3
5.38314e-46	0.64334	0.622	0.065	8.40146e-42	3	Napg
5.423e-46	0.669866	0.63	0.085	8.46367e-42	3	Ppm1e
5.54834e-46	0.680445	0.701	0.084	8.6593e-42	3	Usp14
5.91068e-46	0.585629	0.551	0.016	9.2248e-42	3	Tmem62
6.05752e-46	1.03905	0.709	0.06	9.45398e-42	3	Cntn2
6.82893e-46	0.892589	0.504	0.034	1.06579e-41	3	Tox
7.13729e-46	0.674477	0.598	0.041	1.11392e-41	3	Mfsd6
7.15892e-46	0.634759	0.551	0.036	1.11729e-41	3	Map6
7.27449e-46	1.13854	0.472	0.047	1.13533e-41	3	Atrnl1
8.64705e-46	1.02979	0.89	0.174	1.34954e-41	3	Braf
9.74363e-46	0.50038	0.583	0.048	1.52069e-41	3	Cc2d2a
9.83625e-46	0.51888	0.661	0.116	1.53514e-41	3	Zhx3
1.00228e-45	0.500818	0.433	0.034	1.56426e-41	3	Atp1b1
1.01026e-45	1.42557	0.646	0.07	1.57671e-41	3	Luzp2
1.1001e-45	1.09782	0.827	0.089	1.71692e-41	3	Mcu
1.11462e-45	0.755565	0.622	0.058	1.73958e-41	3	Slc25a23
1.1235e-45	0.59528	0.748	0.137	1.75345e-41	3	Mast2
1.13724e-45	0.595279	0.78	0.17	1.7749e-41	3	Atrn
1.16185e-45	0.709147	0.512	0.067	1.81331e-41	3	Arhgap32
1.34632e-45	0.520708	0.543	0.036	2.1012e-41	3	Castor2
1.45233e-45	0.639475	0.52	0.021	2.26665e-41	3	Ogfod1
1.45695e-45	1.67132	0.528	0.039	2.27386e-41	3	Mgat4c
1.50531e-45	0.580284	0.559	0.009	2.34934e-41	3	Eef1a2
1.52474e-45	1.24328	0.425	0.025	2.37967e-41	3	Cdh12
1.59899e-45	0.539849	0.803	0.193	2.49554e-41	3	Ppp6r2
1.60288e-45	0.986097	0.496	0.038	2.50161e-41	3	Galnt18
1.60342e-45	1.47156	0.472	0.057	2.50245e-41	3	Grip1
1.63036e-45	0.771462	0.425	0.02	2.5445e-41	3	Rtl4
1.65861e-45	1.60864	0.646	0.068	2.58859e-41	3	Dgkb
1.88581e-45	0.501375	0.504	0.024	2.94319e-41	3	Helq
1.89851e-45	0.551582	0.472	0.046	2.96301e-41	3	Tmtc1
2.02235e-45	0.632166	0.614	0.063	3.15628e-41	3	Cbx5
2.07217e-45	0.826062	0.575	0.012	3.23404e-41	3	Cacna2d2
2.11899e-45	1.13373	0.677	0.091	3.30711e-41	3	Cdh10
2.18809e-45	0.705719	0.622	0.038	3.41495e-41	3	Lrp8
2.25032e-45	0.536719	0.567	0.048	3.51207e-41	3	Sec23a
2.36101e-45	0.726796	0.559	0.009	3.68483e-41	3	Mast1
2.38789e-45	0.565312	0.551	0.046	3.72678e-41	3	Zfhx2
2.39944e-45	0.714845	0.575	0.025	3.74481e-41	3	Tubb3
2.4094e-45	0.752741	0.685	0.071	3.76034e-41	3	Hdgfl3
2.64259e-45	0.505204	0.512	0.015	4.12429e-41	3	Kcna2
2.75807e-45	1.03328	0.386	0.007	4.30453e-41	3	Nkain3
2.91133e-45	0.692693	0.362	0.002	4.54372e-41	3	Elavl2
3.00371e-45	0.510252	0.559	0.055	4.68789e-41	3	Galnt16
3.20997e-45	0.70378	0.496	0.034	5.0098e-41	3	Arhgap20
3.27956e-45	1.07168	0.654	0.033	5.11841e-41	3	Spon1
3.29547e-45	0.542166	0.819	0.174	5.14325e-41	3	Pcmtd1
3.40794e-45	1.42245	0.701	0.008	5.31878e-41	3	Tmem266
3.85665e-45	0.843145	0.693	0.063	6.01907e-41	3	Arhgap10
4.08466e-45	2.64319	0.528	0.058	6.37493e-41	3	Lrrtm4
4.27237e-45	1.00979	0.433	0.04	6.66789e-41	3	Grm8
4.57892e-45	0.76059	0.583	0.023	7.14632e-41	3	Cstf2
4.74563e-45	0.552837	0.78	0.174	7.40651e-41	3	Gmds
4.95418e-45	3.18425	0.52	0.065	7.73199e-41	3	Dpp10
4.98888e-45	0.551619	0.748	0.138	7.78614e-41	3	Atp6v1h
5.06717e-45	0.648617	0.559	0.044	7.90833e-41	3	Zswim5
5.36067e-45	2.52484	0.472	0.04	8.3664e-41	3	Sgcz
6.03779e-45	0.583331	0.559	0.029	9.42318e-41	3	Apbb1
6.45847e-45	0.515875	0.409	0.007	1.00797e-40	3	Osbpl10
7.78237e-45	0.627391	0.567	0.015	1.21459e-40	3	Ece2
8.61041e-45	0.890984	0.646	0.017	1.34383e-40	3	Zfp612
8.63561e-45	0.595689	0.622	0.07	1.34776e-40	3	Npat
8.69993e-45	0.704444	0.551	0.016	1.3578e-40	3	Prkaa2
8.91298e-45	0.622401	0.591	0.053	1.39105e-40	3	Phf6
9.27777e-45	0.547801	0.528	0.03	1.44798e-40	3	Atcay
9.65263e-45	0.657506	0.85	0.197	1.50649e-40	3	Kmt2a
9.96315e-45	0.533842	0.457	0.015	1.55495e-40	3	Gpr176
1.00102e-44	0.65965	0.472	0.01	1.56228e-40	3	Ptpn3
1.06701e-44	0.850922	0.858	0.205	1.66529e-40	3	Faf1
1.11039e-44	1.77534	0.756	0.024	1.73299e-40	3	Tll1
1.18314e-44	0.707214	0.535	0.008	1.84653e-40	3	St8sia1
1.30345e-44	0.575758	0.583	0.045	2.0343e-40	3	Actr1b
1.30403e-44	0.602569	0.496	0.036	2.0352e-40	3	Serpini1
1.35903e-44	0.705316	0.661	0.086	2.12103e-40	3	Abca2
1.36595e-44	1.1683	0.654	0.01	2.13184e-40	3	Kcnk1
1.45513e-44	0.728711	0.701	0.085	2.27102e-40	3	Ccser2
1.54456e-44	1.77339	0.457	0.029	2.41059e-40	3	Gabrg3
1.66218e-44	1.06693	0.654	0.102	2.59416e-40	3	Cdh20
2.02234e-44	0.592616	0.567	0.055	3.15626e-40	3	Rhou
2.29844e-44	0.577838	0.512	0.026	3.58717e-40	3	Wdr47
2.54687e-44	0.756078	0.583	0.05	3.9749e-40	3	Crtc1
3.05263e-44	0.911993	0.567	0.066	4.76423e-40	3	Trerf1
3.14576e-44	0.544788	0.52	0.035	4.90959e-40	3	Vldlr
3.56731e-44	0.579708	0.535	0.029	5.5675e-40	3	Exd2
3.61796e-44	0.592341	0.937	0.278	5.64656e-40	3	Ecpas
3.62665e-44	0.606133	0.646	0.058	5.66011e-40	3	Dnajc10
3.65788e-44	0.694431	0.709	0.114	5.70885e-40	3	Sema6a
4.21527e-44	1.72357	0.567	0.036	6.57876e-40	3	Slc1a2
4.57512e-44	0.896392	0.874	0.173	7.14039e-40	3	Ahcyl2
4.85182e-44	0.662352	0.528	0.009	7.57224e-40	3	Brdt
5.47739e-44	0.557419	0.559	0.034	8.54856e-40	3	Lrch2
5.48071e-44	0.730144	0.63	0.047	8.55374e-40	3	Suds3
5.54037e-44	0.706901	0.551	0.017	8.64686e-40	3	Nipsnap1
5.5448e-44	0.706479	0.559	0.017	8.65377e-40	3	Stx3
5.76909e-44	0.968061	0.929	0.26	9.00381e-40	3	Gpatch8
6.18099e-44	0.510484	0.52	0.032	9.64667e-40	3	Ift20
6.49999e-44	1.11953	0.945	0.233	1.01445e-39	3	Dock9
6.53326e-44	0.608619	0.528	0.026	1.01965e-39	3	Snca
6.57083e-44	0.699135	0.583	0.049	1.02551e-39	3	Rab11fip4
7.72948e-44	0.847495	0.575	0.014	1.20634e-39	3	Tgfbr3
8.0769e-44	0.556354	0.528	0.036	1.26056e-39	3	Ncbp1
8.14917e-44	1.29199	0.504	0.026	1.27184e-39	3	Slc35f1
8.31636e-44	1.7569	0.528	0.06	1.29793e-39	3	Pcdh15
8.41125e-44	0.585516	0.504	0.022	1.31274e-39	3	Cdon
8.56635e-44	0.960025	0.591	0.034	1.33695e-39	3	Hs3st5
8.78632e-44	0.992249	0.661	0.044	1.37128e-39	3	Sfxn5
8.94296e-44	1.04814	0.598	0.002	1.39573e-39	3	Cnr1
9.19503e-44	1.19731	0.654	0.013	1.43507e-39	3	Vat1l
9.59671e-44	2.19967	0.772	0.026	1.49776e-39	3	Zfp521
1.02854e-43	0.572545	0.535	0.041	1.60525e-39	3	Acot7
1.0453e-43	0.978103	0.929	0.235	1.6314e-39	3	Ralgapa1
1.12763e-43	1.73912	0.772	0.034	1.7599e-39	3	Dpf3
1.13148e-43	0.703874	0.323	0.016	1.7659e-39	3	Kcnt2
1.13964e-43	0.702817	0.709	0.104	1.77864e-39	3	Kdm5b
1.19444e-43	0.516934	0.535	0.025	1.86416e-39	3	Stk25
1.22942e-43	0.885998	0.535	0.069	1.91875e-39	3	Sox5
1.47533e-43	0.859311	0.661	0.054	2.30254e-39	3	Dtd1
1.50095e-43	0.672669	0.772	0.18	2.34253e-39	3	Ppp2r3a
1.51266e-43	0.691934	0.874	0.218	2.36081e-39	3	Zfp280d
1.58852e-43	1.43664	0.85	0.148	2.4792e-39	3	Ube2e2
1.60427e-43	0.644121	0.551	0.033	2.50379e-39	3	Pdss1
1.92509e-43	0.7679	0.598	0.038	3.00449e-39	3	Spaca6
1.97099e-43	0.567938	0.504	0.029	3.07612e-39	3	Wipf3
1.98152e-43	2.11748	0.693	0.123	3.09256e-39	3	Mdga2
2.1441e-43	0.616384	0.543	0.073	3.3463e-39	3	Pde8b
2.14776e-43	0.841857	0.598	0.031	3.352e-39	3	Abca8b
2.15982e-43	1.16531	0.638	0.008	3.37083e-39	3	Lrrc3b
2.26253e-43	0.53538	0.677	0.176	3.53112e-39	3	Mbp
2.30722e-43	0.922406	0.677	0.049	3.60087e-39	3	Lgr4
2.37469e-43	0.899221	0.78	0.119	3.70618e-39	3	Dcaf6
2.65065e-43	0.604542	0.52	0.018	4.13687e-39	3	Vegfa
2.78017e-43	0.820356	0.583	0.049	4.339e-39	3	Rcan2
3.21854e-43	0.631422	0.512	0.003	5.02317e-39	3	Kcnk9
3.2402e-43	0.733325	0.638	0.057	5.05698e-39	3	Iqcb1
3.69519e-43	0.55617	0.622	0.103	5.76708e-39	3	Ptn
3.91027e-43	0.977327	0.567	0.014	6.10276e-39	3	Gnal
3.97622e-43	0.751263	0.409	0.019	6.20569e-39	3	Syt16
4.11961e-43	0.636481	0.496	0.012	6.42947e-39	3	Lnx1
4.30497e-43	0.869421	0.638	0.021	6.71877e-39	3	Npdc1
4.52201e-43	0.593086	0.543	0.058	7.05751e-39	3	Ghr
4.86678e-43	0.603251	0.622	0.055	7.59558e-39	3	Eif4e
5.3776e-43	0.545299	0.339	0.019	8.39282e-39	3	Cacng3
5.44151e-43	0.606462	0.409	0.023	8.49257e-39	3	Plppr1
5.58198e-43	0.789318	0.646	0.051	8.71179e-39	3	Kndc1
5.5865e-43	1.06353	0.48	0.034	8.71885e-39	3	Rgs6
7.0022e-43	1.01234	0.646	0.04	1.09283e-38	3	Pcgf5
7.05029e-43	0.572771	0.386	0.018	1.10034e-38	3	Lrfn2
7.40154e-43	0.889993	0.472	0.065	1.15516e-38	3	Robo2
7.43422e-43	0.737196	0.858	0.195	1.16026e-38	3	Ppp1r12b
7.49141e-43	0.88135	0.661	0.122	1.16918e-38	3	Pex5l
8.35585e-43	0.754009	0.409	0.054	1.3041e-38	3	Zmat4
9.09653e-43	0.946579	0.661	0.102	1.41969e-38	3	Sema6d
9.70819e-43	0.565945	0.535	0.029	1.51516e-38	3	Mrps26
1.00212e-42	0.564995	0.488	0.042	1.56401e-38	3	Matk
1.05075e-42	1.03257	0.866	0.168	1.63991e-38	3	Pi4ka
1.0646e-42	1.06887	0.953	0.261	1.66151e-38	3	Pcca
1.08626e-42	0.745084	0.717	0.096	1.69532e-38	3	Ints6
1.09432e-42	0.573598	0.52	0.035	1.7079e-38	3	P4htm
1.11426e-42	0.522152	0.457	0.013	1.73902e-38	3	Glt1d1
1.43831e-42	0.543358	0.512	0.027	2.24478e-38	3	Tspyl2
1.64986e-42	1.3575	0.543	0.036	2.57494e-38	3	Ptprz1
1.75413e-42	0.511884	0.567	0.055	2.73766e-38	3	Syne2
1.85998e-42	0.547722	0.551	0.06	2.90286e-38	3	Eml2
1.86531e-42	0.935617	0.63	0.029	2.91119e-38	3	Zdhhc2
1.87922e-42	0.564064	0.551	0.029	2.93291e-38	3	Igsf8
1.89143e-42	0.818438	0.409	0.048	2.95196e-38	3	Chsy3
1.89272e-42	0.560058	0.52	0.012	2.95398e-38	3	Adora1
1.9677e-42	0.515839	0.449	0.019	3.07099e-38	3	Pcgf6
2.10934e-42	0.573441	0.583	0.044	3.29204e-38	3	Zbtb46
2.39558e-42	0.717202	0.567	0.026	3.73878e-38	3	Scg3
2.44787e-42	1.27005	0.756	0.117	3.82039e-38	3	Gpm6b
2.47996e-42	0.5586	0.669	0.107	3.87047e-38	3	Cntln
2.54772e-42	0.683482	0.551	0.027	3.97623e-38	3	Kantr
2.89317e-42	1.79539	0.992	0.372	4.51536e-38	3	Ank2
3.19056e-42	1.27519	0.488	0.039	4.97951e-38	3	Cntn3
3.28837e-42	0.682335	0.717	0.11	5.13216e-38	3	Flnb
3.51332e-42	0.911595	0.441	0.036	5.48323e-38	3	Efna5
3.83194e-42	0.531599	0.882	0.244	5.98051e-38	3	Ttc14
4.07616e-42	0.817079	0.543	0.042	6.36166e-38	3	Ttyh1
4.66734e-42	0.511399	0.386	0.038	7.28431e-38	3	Scn3a
4.88056e-42	0.70262	0.535	0.056	7.61709e-38	3	Csgalnact1
5.41251e-42	0.634646	0.567	0.031	8.4473e-38	3	Tet1
5.48506e-42	0.588551	0.37	0.013	8.56053e-38	3	Ptpn5
5.69552e-42	0.739333	0.551	0.03	8.889e-38	3	Asrgl1
5.75528e-42	0.784566	0.488	0.022	8.98227e-38	3	Prkd1
5.81474e-42	0.992518	0.37	0.017	9.07507e-38	3	Nell1
5.95255e-42	0.600728	0.646	0.07	9.29015e-38	3	Mapk8
6.1888e-42	0.632065	0.488	0.014	9.65886e-38	3	Fbxo41
6.30871e-42	0.706993	0.551	0.029	9.846e-38	3	Podxl2
6.36411e-42	0.510766	0.591	0.067	9.93247e-38	3	Hspa9
7.1025e-42	0.861033	0.551	0.007	1.10849e-37	3	Rnf182
7.81629e-42	0.717908	0.606	0.047	1.21989e-37	3	Kcna1
7.93195e-42	0.706286	0.543	0.008	1.23794e-37	3	Mfsd4a
8.59481e-42	0.56579	0.52	0.026	1.34139e-37	3	Hdgf
9.58515e-42	0.570938	0.598	0.055	1.49595e-37	3	Dag1
1.02606e-41	0.51182	0.48	0.018	1.60138e-37	3	Pfkm
1.15653e-41	0.814745	0.512	0.003	1.80499e-37	3	Gprin3
1.18822e-41	0.541236	0.543	0.041	1.85446e-37	3	Klhdc2
1.20721e-41	0.729236	0.559	0.029	1.8841e-37	3	Sms
1.20828e-41	0.560848	0.472	0.024	1.88577e-37	3	Wwc1
1.33337e-41	0.711181	0.48	0.03	2.08099e-37	3	Grik4
1.45138e-41	0.521908	0.339	0.019	2.26517e-37	3	Camkv
1.49885e-41	0.557747	0.591	0.046	2.33926e-37	3	Ece1
1.64109e-41	1.12074	0.787	0.117	2.56124e-37	3	Meis1
1.97235e-41	0.658898	0.528	0.021	3.07825e-37	3	Rnf217
2.01728e-41	1.31523	0.591	0.082	3.14838e-37	3	Cttnbp2
2.73536e-41	1.19403	0.976	0.252	4.26907e-37	3	Fry
2.74355e-41	1.02258	0.685	0.048	4.28186e-37	3	Btbd3
2.79967e-41	0.731411	0.646	0.132	4.36945e-37	3	Edil3
3.17027e-41	0.598483	0.551	0.063	4.94784e-37	3	Hepacam
3.39122e-41	0.931552	0.575	0.014	5.29268e-37	3	Lurap1
3.42395e-41	0.967878	0.646	0.022	5.34376e-37	3	Shf
3.777e-41	0.565388	0.52	0.031	5.89476e-37	3	Sh3glb2
3.84422e-41	0.720215	0.488	0.003	5.99967e-37	3	Rab15
4.28267e-41	0.621273	0.543	0.074	6.68396e-37	3	Meis2
5.23964e-41	0.796701	0.386	0.02	8.17751e-37	3	Fstl4
5.56266e-41	0.808193	0.559	0.018	8.68165e-37	3	Kcnmb4
6.01572e-41	0.763405	0.528	0.026	9.38873e-37	3	Cdh22
6.43047e-41	0.721396	0.89	0.229	1.0036e-36	3	Ralgps1
7.98197e-41	0.52881	0.315	0.002	1.24575e-36	3	Samd5
8.4635e-41	0.87764	0.559	0.014	1.3209e-36	3	Clmp
8.66135e-41	0.522267	0.583	0.067	1.35178e-36	3	Emc10
8.88476e-41	0.68405	0.543	0.037	1.38664e-36	3	Mgat3
9.04994e-41	0.558028	0.504	0.01	1.41242e-36	3	Plppr2
9.05409e-41	0.973044	0.591	0.023	1.41307e-36	3	Cdh4
9.98341e-41	0.575338	0.528	0.018	1.55811e-36	3	Prrt1
1.03658e-40	0.556932	0.504	0.038	1.61778e-36	3	Fam171a1
1.05155e-40	0.540699	0.504	0.026	1.64115e-36	3	Pus7
1.07549e-40	0.780122	0.969	0.279	1.67852e-36	3	Dip2c
1.15818e-40	0.513824	0.512	0.016	1.80757e-36	3	Cdc7
1.20378e-40	0.794735	0.543	0.032	1.87874e-36	3	Baiap2
1.4229e-40	0.615998	0.441	0.033	2.22073e-36	3	Dner
1.87043e-40	0.524725	0.354	0.023	2.91917e-36	3	Epha4
1.96234e-40	0.843792	0.591	0.019	3.06263e-36	3	Slc16a11
2.79283e-40	0.787948	0.378	0.046	4.35877e-36	3	Zfp804b
3.13764e-40	0.81231	0.551	0.008	4.89692e-36	3	Slc6a15
3.25119e-40	1.23386	0.606	0	5.07413e-36	3	Chgb
3.33447e-40	0.819748	0.866	0.17	5.2041e-36	3	Ssbp2
3.33474e-40	1.24885	0.37	0.043	5.20453e-36	3	Kcnc2
3.61637e-40	0.914788	0.906	0.204	5.64407e-36	3	Psd3
3.70646e-40	1.18096	0.496	0.056	5.78467e-36	3	Pam
4.18462e-40	0.622247	0.496	0.014	6.53094e-36	3	Ttbk1
4.22071e-40	0.613553	0.512	0.03	6.58726e-36	3	Tnk2
4.28811e-40	0.71804	0.52	0.043	6.69246e-36	3	Nckap5
4.41227e-40	0.516506	0.354	0.024	6.88622e-36	3	Rasgrf2
5.03422e-40	1.29233	0.654	0.013	7.8569e-36	3	Grin2c
5.24992e-40	0.959654	0.606	0.013	8.19356e-36	3	Cemip
5.57275e-40	0.653315	0.535	0.023	8.69739e-36	3	Frmd6
5.8183e-40	0.756262	0.52	0.018	9.08062e-36	3	Ubtd2
5.84919e-40	0.699781	0.606	0.078	9.12884e-36	3	Daam2
6.11603e-40	0.501749	0.559	0.058	9.54529e-36	3	Selenoi
6.97637e-40	0.500828	0.386	0.023	1.0888e-35	3	Celf5
7.1642e-40	1.65088	0.803	0.127	1.11812e-35	3	B3galt1
7.40193e-40	1.33959	0.551	0.04	1.15522e-35	3	Gpc6
8.54306e-40	0.531807	0.496	0.026	1.33332e-35	3	Gfod2
8.57652e-40	0.561497	0.567	0.045	1.33854e-35	3	Tead1
1.10438e-39	1.09203	0.819	0.152	1.7236e-35	3	St18
1.10652e-39	0.853075	0.913	0.237	1.72694e-35	3	Nr3c2
1.3571e-39	0.804941	0.882	0.238	2.11802e-35	3	Eml6
1.50208e-39	0.536294	0.543	0.056	2.3443e-35	3	Sugp1
1.67505e-39	0.609011	0.48	0.006	2.61425e-35	3	Rims4
1.86945e-39	0.510622	0.386	0.001	2.91764e-35	3	Scn9a
1.8761e-39	0.530348	0.898	0.268	2.92803e-35	3	Ubr5
2.05108e-39	0.604154	0.512	0.015	3.20111e-35	3	Slc22a4
2.55206e-39	0.507439	0.543	0.055	3.98301e-35	3	Klhl12
2.59461e-39	0.845416	0.583	0.022	4.04941e-35	3	Bmp1
2.70838e-39	0.840188	0.472	0.034	4.22698e-35	3	Plpp3
3.19079e-39	0.513504	0.504	0.044	4.97986e-35	3	Slc27a1
3.36798e-39	1.94563	0.992	0.291	5.25641e-35	3	Pde4d
3.5717e-39	0.792163	0.551	0.008	5.57436e-35	3	Adam11
4.17885e-39	0.505122	0.906	0.293	6.52193e-35	3	Zfr
4.19719e-39	0.790647	0.567	0.03	6.55056e-35	3	Sycp2
5.038e-39	0.621285	0.575	0.043	7.86281e-35	3	Pcbp4
5.71486e-39	0.596147	0.449	0.054	8.91919e-35	3	Pdzd2
5.94208e-39	1.25008	0.646	0.103	9.2738e-35	3	Kcnq3
6.05423e-39	0.574684	0.906	0.29	9.44884e-35	3	Fam168a
6.73303e-39	0.587456	0.496	0.017	1.05082e-34	3	Usp13
7.1355e-39	1.13571	0.614	0.009	1.11364e-34	3	Gabrd
7.50004e-39	1.20481	0.646	0.014	1.17053e-34	3	Selenom
7.76722e-39	0.913902	0.717	0.146	1.21223e-34	3	Ptk2
7.94073e-39	0.852423	0.882	0.223	1.23931e-34	3	Ncoa1
8.54706e-39	0.608597	0.543	0.03	1.33394e-34	3	Pnkd
8.55367e-39	0.51891	0.504	0.02	1.33497e-34	3	Stx1b
8.58869e-39	0.672208	0.535	0.024	1.34044e-34	3	Paqr8
9.16502e-39	0.54476	0.472	0.035	1.43038e-34	3	Ppargc1a
9.75455e-39	0.794427	0.677	0.154	1.52239e-34	3	Slc24a2
1.04151e-38	1.17652	0.614	0.027	1.62548e-34	3	Ntn4
1.06285e-38	0.550974	0.441	0.024	1.65879e-34	3	Homer1
1.22755e-38	0.507275	0.559	0.052	1.91584e-34	3	Ccnc
1.29528e-38	0.820046	0.535	0.003	2.02154e-34	3	Abcc8
1.31393e-38	0.855579	0.591	0.024	2.05064e-34	3	Sdc2
1.38659e-38	0.654558	0.543	0.034	2.16406e-34	3	Rragb
1.92165e-38	0.607503	0.441	0.002	2.99912e-34	3	Slc8a2
1.97665e-38	0.515909	0.449	0.023	3.08496e-34	3	Crmp1
2.05508e-38	0.538413	0.449	0.013	3.20736e-34	3	Uck2
2.15246e-38	0.501735	0.449	0.028	3.35934e-34	3	Pank1
2.15782e-38	1.19489	0.346	0.019	3.3677e-34	3	Hs3st4
3.00927e-38	0.67272	0.551	0.032	4.69657e-34	3	Tyro3
3.32537e-38	0.582137	0.472	0.009	5.18991e-34	3	Faah
3.42128e-38	1.00262	0.614	0.062	5.33959e-34	3	Alcam
4.69915e-38	0.538826	0.472	0.017	7.33397e-34	3	Gclm
4.8468e-38	0.806911	0.583	0.019	7.5644e-34	3	Cntfr
4.94231e-38	0.612369	0.465	0.012	7.71347e-34	3	Faxc
5.70819e-38	1.19897	0.622	0.026	8.90877e-34	3	Nxn
6.05997e-38	0.798613	0.417	0.049	9.45779e-34	3	Nxph1
6.11193e-38	1.55	0.646	0.015	9.53888e-34	3	Ror1
6.62619e-38	0.695874	0.528	0.013	1.03415e-33	3	Myt1
6.94324e-38	0.692591	0.89	0.231	1.08363e-33	3	Tjp1
7.40773e-38	0.745036	0.512	0.031	1.15612e-33	3	Aff2
8.28454e-38	1.17992	0.63	0.013	1.29297e-33	3	Nrep
8.70996e-38	0.778815	0.591	0.021	1.35936e-33	3	Igsf21
1.17902e-37	0.618927	0.512	0.019	1.8401e-33	3	Flrt3
1.37363e-37	0.552513	0.488	0.027	2.14383e-33	3	Mmd2
1.37966e-37	0.622038	0.929	0.276	2.15324e-33	3	Srsf11
1.4368e-37	0.522431	0.488	0.021	2.24242e-33	3	Lmtk3
1.53642e-37	0.672914	0.866	0.195	2.39789e-33	3	Trps1
1.88925e-37	0.507531	0.465	0.026	2.94855e-33	3	Epdr1
1.90778e-37	0.526873	0.654	0.135	2.97748e-33	3	2210408I21Rik
1.92167e-37	0.52386	0.598	0.122	2.99915e-33	3	Enpp2
1.98335e-37	1.57314	0.669	0.011	3.09542e-33	3	Zic1
1.99453e-37	1.68418	0.606	0.091	3.11287e-33	3	Dcc
2.08564e-37	1.80982	0.717	0.034	3.25505e-33	3	Ebf1
2.38096e-37	0.52875	0.449	0.012	3.71596e-33	3	Tmx2
2.72213e-37	0.888702	0.685	0.139	4.24842e-33	3	Grm3
2.86603e-37	1.1956	0.37	0.029	4.47301e-33	3	Thsd7b
2.89332e-37	1.66835	0.969	0.284	4.5156e-33	3	Gphn
3.89406e-37	0.793266	0.551	0.007	6.07746e-33	3	Tmem145
4.08859e-37	1.98855	0.559	0.109	6.38106e-33	3	Grm7
4.13976e-37	0.523865	0.472	0.022	6.46092e-33	3	Dennd6b
4.28797e-37	0.588882	0.402	0.05	6.69224e-33	3	Kcnip1
9.15156e-37	0.887976	0.661	0.135	1.42828e-32	3	Prickle2
9.18023e-37	0.52735	0.441	0.016	1.43276e-32	3	Psd
9.97835e-37	0.536271	0.283	0.019	1.55732e-32	3	Fras1
1.18131e-36	0.54084	0.559	0.023	1.84368e-32	3	Rabac1
1.32737e-36	1.45458	0.724	0.058	2.07163e-32	3	Pde1c
1.33615e-36	0.814588	0.567	0.049	2.08534e-32	3	Dpyd
1.47368e-36	0.522583	0.362	0.029	2.29997e-32	3	Necab1
1.53444e-36	0.525915	0.567	0.062	2.3948e-32	3	Gprc5b
2.43997e-36	0.69571	0.961	0.357	3.80806e-32	3	Prkce
2.75196e-36	1.17788	0.48	0.055	4.29499e-32	3	Sgcd
2.91613e-36	0.538228	0.52	0.076	4.5512e-32	3	Pde7b
3.06335e-36	0.621374	0.535	0.039	4.78096e-32	3	Ttc39c
3.16218e-36	0.583462	0.512	0.032	4.93522e-32	3	Mb21d2
3.2787e-36	0.721068	0.512	0.008	5.11707e-32	3	Atp6v0c
4.52278e-36	0.699013	0.488	0.001	7.05871e-32	3	Cntnap1
4.55173e-36	0.542427	0.465	0.007	7.10389e-32	3	Gls2
5.29253e-36	1.23522	0.606	0.056	8.26005e-32	3	Rbms3
5.8308e-36	0.538699	0.465	0.034	9.10013e-32	3	Slc1a1
6.26226e-36	0.746539	0.961	0.326	9.77351e-32	3	Msi2
7.05674e-36	1.48444	0.378	0.028	1.10134e-31	3	Tshz2
7.51858e-36	0.695865	0.567	0.045	1.17343e-31	3	Mpp7
7.87272e-36	0.53491	0.409	0.001	1.2287e-31	3	Emb
8.50402e-36	0.634273	0.504	0.024	1.32722e-31	3	Prnp
8.66664e-36	0.525498	0.543	0.044	1.3526e-31	3	Miga2
9.19371e-36	0.636134	0.409	0.024	1.43486e-31	3	Grin3a
9.54876e-36	1.72214	0.465	0.061	1.49027e-31	3	Adarb2
1.21578e-35	1.18983	0.654	0.024	1.89747e-31	3	Trmt9b
1.25415e-35	0.711789	0.488	0.006	1.95735e-31	3	Rph3a
2.26135e-35	0.549643	0.409	0.008	3.52929e-31	3	Ina
2.32032e-35	0.593429	0.724	0.177	3.62133e-31	3	Ccdc88a
2.60063e-35	0.512956	0.543	0.093	4.0588e-31	3	Stxbp6
2.89168e-35	1.06643	0.362	0.029	4.51304e-31	3	Pde1a
2.97375e-35	0.565363	0.465	0.003	4.64113e-31	3	Kcnj9
4.68215e-35	0.513583	0.449	0.004	7.30743e-31	3	Cdkl1
4.88024e-35	0.841753	0.937	0.281	7.61659e-31	3	Mbd5
6.75571e-35	2.13068	0.701	0.003	1.05436e-30	3	Gabra6
7.00021e-35	1.07559	0.543	0	1.09252e-30	3	Adamts18
8.8162e-35	0.69092	0.386	0.023	1.37594e-30	3	Npas2
9.78696e-35	0.865906	0.354	0.018	1.52745e-30	3	Cdh13
1.47905e-34	0.573451	0.378	0.018	2.30835e-30	3	Greb1l
1.54185e-34	1.15444	0.646	0.118	2.40637e-30	3	Ncam2
1.55165e-34	0.536168	0.52	0.065	2.42167e-30	3	Lama2
2.07641e-34	0.546637	0.52	0.044	3.24066e-30	3	Lrrn1
2.14412e-34	0.54756	0.543	0.096	3.34633e-30	3	Mobp
2.16227e-34	0.542146	0.433	0.007	3.37466e-30	3	Pla2g4e
2.3392e-34	0.547352	0.472	0.038	3.65078e-30	3	Nup93
2.59101e-34	0.784093	0.362	0.01	4.04379e-30	3	Pdzrn3
3.25913e-34	0.876234	0.559	0.102	5.08653e-30	3	Spock3
3.47426e-34	0.524695	0.496	0.029	5.42228e-30	3	Mpc2
4.48368e-34	0.552655	0.26	0.004	6.99768e-30	3	Htr2c
6.94032e-34	0.905208	0.543	0.004	1.08318e-29	3	Boc
1.10534e-33	0.520043	0.441	0.012	1.72511e-29	3	Asic1
1.97351e-33	0.506068	0.52	0.042	3.08006e-29	3	Tmtc4
2.56464e-33	0.52912	0.402	0.023	4.00263e-29	3	Sorcs2
2.75995e-33	0.589657	0.528	0.038	4.30746e-29	3	Guf1
6.72294e-33	0.551149	0.339	0.031	1.04925e-28	3	Gad2
7.22724e-33	1.21172	0.669	0.164	1.12796e-28	3	Nkain2
1.07812e-32	0.553554	0.488	0.017	1.68262e-28	3	Gpr162
1.16978e-32	0.873119	0.937	0.29	1.82567e-28	3	Pnisr
1.28891e-32	0.572777	0.575	0.044	2.0116e-28	3	Tle2
1.55587e-32	0.529553	0.48	0.026	2.42824e-28	3	Car11
2.46713e-32	0.505241	0.394	0.001	3.85044e-28	3	Sema4f
3.36535e-32	1.02713	0.465	0.042	5.25231e-28	3	Prex2
3.46658e-32	0.567464	0.488	0.029	5.41029e-28	3	Nectin3
3.82851e-32	0.750758	0.543	0.037	5.97515e-28	3	Zfhx4
4.74166e-32	0.953809	0.496	0	7.40032e-28	3	Syt2
5.0888e-32	0.540048	0.449	0.02	7.94209e-28	3	Trim62
6.29852e-32	0.556847	0.315	0.001	9.83009e-28	3	Nwd2
6.31344e-32	1.58198	0.646	0.112	9.85338e-28	3	Npas3
7.26554e-32	0.991611	0.433	0.021	1.13393e-27	3	Sox6
7.87715e-32	1.00142	0.457	0.041	1.22939e-27	3	Thsd7a
1.19487e-31	1.00864	0.693	0.074	1.86483e-27	3	Il16
1.35521e-31	0.658856	0.26	0.009	2.11508e-27	3	Col25a1
1.47811e-31	0.563254	0.551	0.151	2.30689e-27	3	Plp1
1.48677e-31	0.546433	0.937	0.401	2.3204e-27	3	Fgfr2
1.71224e-31	0.613457	0.402	0.024	2.6723e-27	3	Dach1
1.79246e-31	0.531831	0.48	0.016	2.79749e-27	3	Spag1
3.75022e-31	0.583851	0.488	0.027	5.85296e-27	3	Kank2
5.43967e-31	0.570014	0.496	0.034	8.48969e-27	3	Tmem201
5.63911e-31	0.573958	0.638	0.19	8.80097e-27	3	Prickle1
1.14945e-30	1.73629	0.575	0.08	1.79395e-26	3	Robo1
1.19356e-30	0.653179	0.331	0.005	1.86279e-26	3	Alk
2.32731e-30	0.531153	0.331	0.047	3.63223e-26	3	Htr1f
7.45991e-30	0.753512	0.496	0.015	1.16427e-25	3	Pxylp1
1.26696e-29	0.630707	0.457	0.032	1.97735e-25	3	Sema5a
1.73777e-29	0.513345	0.409	0.028	2.71214e-25	3	Ndrg2
2.20308e-29	1.00918	0.559	0.017	3.43834e-25	3	Pax6
2.38244e-29	0.611763	0.472	0.023	3.71827e-25	3	Unc5b
3.01583e-29	0.675332	0.472	0.011	4.70681e-25	3	Atp1b2
3.45668e-29	0.832023	0.402	0.023	5.39485e-25	3	Rorb
4.91154e-29	0.595593	0.402	0.009	7.66544e-25	3	Angpt1
5.8445e-29	0.679472	0.433	0.003	9.12151e-25	3	Slc9a5
6.09221e-29	0.819633	0.465	0.059	9.50811e-25	3	Atp1a2
7.17193e-29	0.655926	0.992	0.392	1.11932e-24	3	Atxn1
8.09564e-29	1.1809	0.567	0.003	1.26349e-24	3	Exph5
9.66473e-29	0.746588	0.512	0.019	1.50837e-24	3	Plch2
9.80759e-29	0.644493	0.504	0.01	1.53067e-24	3	Rims3
1.01858e-28	0.679085	0.559	0.085	1.5897e-24	3	Itpr1
1.48252e-28	0.589866	0.433	0.04	2.31377e-24	3	Nhsl1
1.55482e-28	0.665997	0.504	0.036	2.42661e-24	3	Hs3st1
2.17724e-28	0.74017	0.307	0.024	3.39801e-24	3	Foxp2
2.69053e-28	0.886745	0.646	0.071	4.1991e-24	3	Cnksr3
4.20577e-28	0.607189	0.228	0	6.56395e-24	3	Ndst4
4.80017e-28	0.550579	0.37	0.015	7.49163e-24	3	Arhgef26
7.81228e-28	0.599394	0.417	0.008	1.21926e-23	3	L1cam
8.65059e-28	0.501682	0.26	0.003	1.3501e-23	3	Pcsk5
9.61464e-28	0.581488	0.268	0.008	1.50056e-23	3	Shisa6
9.74887e-28	0.50329	0.402	0.001	1.52151e-23	3	Scn2b
9.97776e-28	0.604648	0.929	0.358	1.55723e-23	3	Sik3
1.15821e-27	0.549469	0.244	0.007	1.80761e-23	3	Vwc2l
2.3165e-27	0.557769	0.433	0.029	3.61537e-23	3	Bcan
3.71421e-27	0.629765	0.48	0.035	5.79677e-23	3	Inpp5j
4.16526e-27	1.22082	0.559	0.004	6.50072e-23	3	Tmem132c
4.20628e-27	0.720081	0.339	0.018	6.56474e-23	3	Rarb
1.7538e-26	0.745293	0.48	0.003	2.73715e-22	3	Rnf152
2.01864e-26	0.633997	0.567	0.246	3.1505e-22	3	Kcnma1
2.95447e-26	0.545249	0.417	0.013	4.61105e-22	3	Afap1l2
3.31637e-26	0.601993	0.449	0.012	5.17586e-22	3	Ajm1
3.84844e-26	0.871386	0.559	0.238	6.00626e-22	3	Gpc5
4.57347e-26	0.720558	0.402	0.042	7.13781e-22	3	Grik1
6.1248e-26	0.726323	0.496	0.177	9.55898e-22	3	Etl4
9.18952e-26	0.573528	0.409	0.003	1.43421e-21	3	Klhl33
1.16729e-25	0.781028	0.48	0.007	1.8218e-21	3	Plk5
1.52037e-25	0.71842	0.307	0.014	2.37284e-21	3	Kcnmb2
3.59456e-25	0.638778	0.472	0.06	5.61003e-21	3	Slc6a1
4.32449e-25	1.5525	0.598	0.003	6.74923e-21	3	Fat2
6.36759e-25	0.581741	0.394	0.013	9.9379e-21	3	Clu
6.55797e-25	0.538291	0.386	0.013	1.0235e-20	3	Akap12
9.04813e-25	0.551718	0.339	0.016	1.41214e-20	3	Bmpr1b
4.08416e-24	0.624789	0.457	0.024	6.37414e-20	3	Dnah11
2.34712e-23	0.670819	0.409	0.003	3.66316e-19	3	Car4
6.80074e-23	0.599183	0.409	0.004	1.06139e-18	3	Ccdc92
8.05103e-23	0.54132	0.213	0.015	1.25652e-18	3	Il1rapl2
1.70902e-22	0.612861	0.417	0.001	2.66726e-18	3	Cerkl
1.93727e-22	0.552865	0.409	0.023	3.0235e-18	3	Irs1
2.4656e-22	0.706777	0.457	0.01	3.84806e-18	3	Mpp3
7.26392e-22	0.540781	0.386	0.008	1.13368e-17	3	Arhgef37
2.28037e-21	0.521814	0.386	0.024	3.55897e-17	3	Mt1
3.58909e-21	0.784294	0.457	0.013	5.6015e-17	3	Rab37
1.05033e-20	0.750271	0.449	0.003	1.63925e-16	3	Cbln1
1.35117e-19	0.996877	0.488	0.005	2.10877e-15	3	Svep1
3.02803e-19	1.17857	0.52	0.006	4.72585e-15	3	Cbln3
4.05051e-18	1.29637	0.528	0.107	6.32164e-14	3	Ptgds
4.67178e-18	0.55751	0.307	0.029	7.29125e-14	3	Slc7a11
6.58154e-18	0.586497	0.37	0.019	1.02718e-13	3	Pde3a
2.12671e-17	0.520926	0.37	0.001	3.31916e-13	3	Bcl2l15
2.06676e-16	0.682326	0.402	0.003	3.2256e-12	3	Crtam
7.30984e-16	0.52465	0.339	0.002	1.14085e-11	3	Uncx
2.3228e-15	0.820584	0.984	0.56	3.62519e-11	3	Tcf4
4.43855e-15	0.55239	0.992	0.612	6.92725e-11	3	Ppp3ca
3.66156e-14	0.524121	0.291	0.005	5.71459e-10	3	Syndig1l
7.65511e-13	0.58768	0.362	0.012	1.19473e-08	3	Neb
8.89526e-13	0.517345	0.354	0.022	1.38828e-08	3	Zbtb18

### Sheet: cluster4_N95
p_val	avg_log2FC	pct.1	pct.2	p_val_adj	cluster	gene
1.51867e-120	3.88548	1	0.183	2.37018e-116	4	Pde4b
3.97991e-115	3.80709	0.989	0.118	6.21145e-111	4	Edil3
7.63866e-112	4.06629	0.989	0.143	1.19217e-107	4	Slc24a2
1.81914e-109	3.63724	1	0.17	2.83913e-105	4	Tmeff2
5.61858e-108	3.75701	1	0.164	8.76892e-104	4	Mbp
2.19241e-107	3.65447	1	0.127	3.4217e-103	4	Plp1
1.64485e-105	3.88479	1	0.151	2.56711e-101	4	Nkain2
2.18324e-103	3.51985	0.989	0.165	3.40739e-99	4	Frmd5
2.72758e-102	3.20744	0.937	0.143	4.25693e-98	4	Zfp536
6.306e-102	3.03316	0.979	0.168	9.84177e-98	4	Mapt
8.28446e-102	3.29864	0.958	0.136	1.29296e-97	4	Map7
4.26142e-101	3.31936	1	0.196	6.6508e-97	4	Magi2
1.39652e-100	3.1898	0.968	0.106	2.17956e-96	4	Enpp2
5.48529e-99	3.39289	0.968	0.158	8.56089e-95	4	St18
7.20692e-94	3.32757	1	0.208	1.12478e-89	4	Pcdh9
2.08284e-90	3.4691	0.968	0.14	3.25068e-86	4	Prr5l
1.93916e-89	3.68334	0.926	0.115	3.02645e-85	4	Pex5l
2.36471e-87	2.3881	0.989	0.163	3.69061e-83	4	Lrp1b
1.75987e-85	2.75253	0.947	0.165	2.74663e-81	4	Dnm3
2.65031e-85	3.00587	0.926	0.141	4.13634e-81	4	Ano4
1.36813e-83	2.84766	0.842	0.085	2.13523e-79	4	Mobp
2.67508e-82	2.71445	0.958	0.196	4.175e-78	4	St6galnac3
2.73095e-82	2.78795	1	0.247	4.2622e-78	4	Phlpp1
2.89792e-82	2.92617	0.905	0.13	4.52279e-78	4	Prickle2
1.74191e-81	2.61234	0.926	0.132	2.7186e-77	4	Phldb1
1.68668e-80	2.78579	0.958	0.158	2.6324e-76	4	Arhgap23
2.92012e-79	2.94551	0.895	0.137	4.55743e-75	4	Grm3
5.20825e-76	2.76785	0.979	0.319	8.12852e-72	4	Mast4
2.27617e-75	2.83175	0.789	0.082	3.55241e-71	4	Mog
6.03729e-75	2.51093	0.811	0.128	9.4224e-71	4	Ttll7
1.07783e-73	2.44284	0.905	0.154	1.68217e-69	4	Limch1
4.48612e-72	2.4001	0.895	0.172	7.00149e-68	4	Ncam1
5.16427e-72	2.49124	0.863	0.108	8.05988e-68	4	Mag
6.8019e-70	2.59403	0.768	0.069	1.06157e-65	4	Sec14l5
1.55583e-69	2.62115	0.726	0.077	2.42819e-65	4	Fa2h
1.94104e-69	2.4882	0.779	0.077	3.02937e-65	4	Bcas1
5.9156e-69	2.20802	0.821	0.125	9.23247e-65	4	Aatk
6.86811e-69	2.30638	0.895	0.122	1.07191e-64	4	Ptprd
1.16345e-68	2.20204	0.874	0.144	1.81579e-64	4	Unc5c
5.47772e-68	1.79218	0.884	0.17	8.54908e-64	4	Ank3
1.19017e-67	2.87746	0.905	0.181	1.8575e-63	4	Rnf220
1.40255e-67	2.50577	0.768	0.112	2.18896e-63	4	Tubb4a
4.20949e-67	2.33176	0.737	0.128	6.56976e-63	4	Spock1
8.76634e-67	2.07553	0.684	0.119	1.36816e-62	4	Tmod2
2.65371e-66	2.41811	0.821	0.145	4.14165e-62	4	Dscaml1
3.41982e-66	2.67224	0.768	0.097	5.33731e-62	4	Aspa
9.78808e-66	2.31744	0.832	0.172	1.52763e-61	4	Cdc42bpa
4.7987e-65	2.35138	0.768	0.087	7.48933e-61	4	Plekhh1
5.70345e-65	2.09388	0.8	0.151	8.90138e-61	4	Hecw2
7.01501e-63	2.16879	0.716	0.137	1.09483e-58	4	Nfasc
1.84811e-62	2.47417	0.768	0.114	2.88434e-58	4	Sorcs1
6.9692e-62	2.65725	0.811	0.136	1.08768e-57	4	Ppp1r16b
2.04187e-61	2.55882	0.726	0.119	3.18675e-57	4	Pacrg
3.14362e-61	2.39961	0.663	0.078	4.90624e-57	4	Sytl2
4.27446e-61	2.07486	0.789	0.163	6.67115e-57	4	Naaladl2
4.31514e-61	2.43909	0.863	0.127	6.73463e-57	4	Pde8a
6.35124e-61	2.2905	0.789	0.132	9.91238e-57	4	Gpm6b
2.58727e-60	2.29284	0.779	0.136	4.03795e-56	4	Ankrd28
6.27864e-60	2.13536	0.905	0.221	9.79907e-56	4	Kif1b
6.42492e-60	2.33444	0.747	0.13	1.00274e-55	4	Shtn1
6.67946e-60	2.35844	0.768	0.092	1.04246e-55	4	Car2
2.02705e-59	2.46923	0.779	0.107	3.16361e-55	4	Kcnq3
1.62721e-58	2.19754	0.737	0.099	2.53958e-54	4	Adamtsl1
2.38385e-58	2.14218	0.684	0.096	3.72047e-54	4	Il1rap
2.51434e-58	2.12483	0.726	0.123	3.92412e-54	4	Kif21a
5.54638e-58	2.34306	0.705	0.092	8.65623e-54	4	Clmn
7.54473e-58	2.27635	0.789	0.145	1.17751e-53	4	Tmem178b
1.67261e-57	1.96607	0.6	0.102	2.61045e-53	4	Slain1
1.75688e-55	2.05828	0.6	0.078	2.74197e-51	4	Gjc3
4.19187e-54	2.13657	0.832	0.19	6.54226e-50	4	Pak1
4.46979e-54	2.2136	0.821	0.169	6.97601e-50	4	Ube2e2
9.16236e-54	2.04553	0.758	0.123	1.42997e-49	4	Ncam2
1.24728e-53	1.99422	0.8	0.154	1.94663e-49	4	Ptk2
6.48818e-53	2.11991	0.832	0.194	1.01261e-48	4	Trim2
1.81433e-52	2.23676	0.663	0.075	2.83163e-48	4	Ugt8a
5.21609e-52	1.62486	0.789	0.173	8.14075e-48	4	Ctnna2
6.33794e-52	1.70131	0.968	0.39	9.89162e-48	4	Ank2
3.78454e-51	1.97495	0.558	0.074	5.90653e-47	4	Pls1
7.90853e-51	2.1741	0.653	0.079	1.23428e-46	4	Arhgef10
9.29568e-51	2.02773	0.579	0.051	1.45078e-46	4	Opalin
1.8475e-50	2.16034	0.589	0.095	2.88339e-46	4	Ablim2
1.23932e-49	1.83189	0.737	0.118	1.9342e-45	4	Npas3
3.02783e-49	2.0697	0.779	0.174	4.72553e-45	4	Klhl2
4.63404e-49	2.16648	0.8	0.199	7.23235e-45	4	Ypel2
8.41769e-49	1.4313	0.737	0.15	1.31375e-44	4	Erbb4
1.18496e-47	2.19374	0.632	0.08	1.84937e-43	4	Tspan2
1.77573e-47	2.11285	0.663	0.105	2.77139e-43	4	Spock3
2.19626e-47	1.88419	0.768	0.146	3.42771e-43	4	Dip2a
3.82177e-47	1.91541	0.568	0.106	5.96464e-43	4	Nrbp2
4.19853e-47	1.73004	0.589	0.08	6.55264e-43	4	Nkain1
6.34739e-47	2.08023	0.558	0.069	9.90637e-43	4	Sox10
1.58864e-46	1.97397	0.726	0.17	2.47939e-42	4	Kirrel3
1.7487e-46	1.76464	0.495	0.094	2.7292e-42	4	Sez6l2
2.01126e-46	1.92626	0.726	0.167	3.13897e-42	4	Myo6
2.89279e-46	2.02951	0.663	0.132	4.51477e-42	4	Iqsec1
1.40983e-45	2.07028	0.568	0.064	2.20032e-41	4	Hapln2
6.83982e-45	2.09482	0.821	0.225	1.06749e-40	4	Nbas
6.95772e-45	1.75755	0.526	0.091	1.08589e-40	4	Cntn2
7.09506e-45	1.82072	0.589	0.078	1.10733e-40	4	Arhgef28
7.1141e-45	1.83079	0.558	0.1	1.1103e-40	4	Shisa4
7.89945e-45	1.99053	0.568	0.083	1.23287e-40	4	Cdh19
1.09114e-44	1.87391	0.526	0.076	1.70295e-40	4	Tmeff1
6.51283e-44	2.24054	0.621	0.074	1.01646e-39	4	Ninj2
2.16692e-43	1.72981	0.558	0.123	3.38192e-39	4	Srcin1
3.21591e-43	1.98626	0.747	0.163	5.01908e-39	4	Lpgat1
3.52337e-43	1.98816	0.768	0.148	5.49892e-39	4	Ptprk
7.0217e-43	1.7384	0.516	0.104	1.09588e-38	4	Aplp1
8.43061e-43	1.73853	0.589	0.107	1.31577e-38	4	Ephb1
1.2683e-42	1.67567	0.6	0.128	1.97944e-38	4	Neo1
2.3859e-42	1.41686	0.705	0.152	3.72368e-38	4	B3galt1
5.3866e-42	1.77191	0.579	0.079	8.40686e-38	4	Csrp1
1.08792e-41	1.80568	0.547	0.078	1.69791e-37	4	Grb14
1.60556e-41	1.77407	0.853	0.269	2.5058e-37	4	App
2.0393e-41	1.8948	0.874	0.246	3.18274e-37	4	Trf
2.12202e-41	1.53878	0.674	0.134	3.31183e-37	4	Grid2
1.30727e-40	2.00533	0.632	0.118	2.04025e-36	4	Cdh20
1.52206e-40	1.76157	0.526	0.083	2.37547e-36	4	Ccp110
1.54103e-40	1.78846	0.884	0.261	2.40508e-36	4	Cdc37l1
1.76498e-40	1.80002	0.537	0.105	2.7546e-36	4	Cipc
2.66735e-40	1.52965	0.4	0.056	4.16294e-36	4	Kcna6
4.99315e-40	1.7663	0.642	0.169	7.79281e-36	4	Tmtc2
7.2261e-40	1.719	0.558	0.099	1.12778e-35	4	Slc22a23
9.25358e-40	1.75026	0.674	0.129	1.44421e-35	4	Pard3
1.0836e-39	1.03644	0.895	0.308	1.69117e-35	4	Gphn
1.26324e-39	1.6382	0.474	0.075	1.97153e-35	4	Rhou
1.91237e-39	1.4661	0.737	0.203	2.98464e-35	4	Nbea
2.47494e-39	1.55214	0.768	0.241	3.86263e-35	4	Dlg1
3.44261e-39	1.92726	0.674	0.142	5.37287e-35	4	Sh3d19
3.61529e-39	1.80868	0.768	0.195	5.64238e-35	4	Ppp2r3a
5.14103e-38	1.72821	0.726	0.203	8.0236e-34	4	Pkp4
8.23074e-38	1.67183	0.653	0.139	1.28457e-33	4	Dgki
1.51157e-37	1.44013	0.432	0.057	2.35911e-33	4	Stmn1
1.6756e-37	1.70871	0.568	0.095	2.6151e-33	4	Daam2
2.51361e-37	2.00884	0.642	0.112	3.92298e-33	4	Plekhg1
2.63987e-37	1.74374	0.632	0.116	4.12005e-33	4	Ptn
4.65046e-37	1.45152	0.432	0.094	7.25797e-33	4	Jph1
4.78451e-37	1.81209	0.663	0.127	7.46719e-33	4	Ttyh2
1.10643e-36	1.54802	0.453	0.034	1.72681e-32	4	Ppp1r14a
1.30858e-36	1.61377	0.558	0.109	2.0423e-32	4	Abca2
1.83513e-36	1.60497	0.937	0.415	2.86408e-32	4	Fgfr2
2.33722e-36	1.55245	0.621	0.145	3.6477e-32	4	Enox1
4.59679e-36	1.41202	0.389	0.078	7.17421e-32	4	Kcna1
4.7987e-36	1.64493	0.453	0.06	7.48934e-32	4	Dock5
4.8148e-36	1.56428	0.916	0.374	7.51445e-32	4	Sik3
5.55723e-36	1.29204	0.632	0.143	8.67316e-32	4	Mdga2
1.19485e-35	1.83392	0.611	0.137	1.86481e-31	4	Sema6a
3.7107e-35	1.7878	0.811	0.194	5.79129e-31	4	D7Ertd443e
4.08347e-35	1.56814	0.442	0.083	6.37308e-31	4	Kndc1
5.04155e-35	1.63066	0.453	0.057	7.86835e-31	4	Cldn11
8.20602e-35	1.68104	0.495	0.116	1.28071e-30	4	Tmod1
1.50436e-34	1.40764	0.411	0.042	2.34786e-30	4	Plxnb3
1.61349e-34	1.43606	0.4	0.053	2.51817e-30	4	Tmem151a
1.75461e-34	1.54948	0.484	0.064	2.73842e-30	4	Elovl7
1.87511e-34	1.41258	0.589	0.159	2.92648e-30	4	Epb41l3
2.76947e-34	1.44107	0.432	0.104	4.32231e-30	4	Usp31
3.80327e-34	1.35932	0.495	0.118	5.93576e-30	4	Dixdc1
5.67225e-34	1.73272	0.484	0.1	8.85268e-30	4	Srgap1
2.02758e-33	1.68585	0.853	0.283	3.16444e-29	4	Agap1
3.33513e-33	1.66477	0.547	0.107	5.20514e-29	4	Kcnab1
1.94186e-32	1.59055	0.537	0.144	3.03066e-28	4	Elavl3
6.47836e-32	1.86987	0.432	0.062	1.01108e-27	4	Il33
2.5575e-31	1.46696	0.432	0.05	3.99148e-27	4	Qdpr
4.74728e-31	0.883491	0.568	0.115	7.40907e-27	4	Ptgds
5.57666e-31	1.55841	0.411	0.058	8.7035e-27	4	Anln
5.92438e-31	1.46234	0.484	0.102	9.24618e-27	4	Jam3
5.96421e-31	1.72757	0.611	0.171	9.30834e-27	4	Slc44a1
7.3528e-31	1.40812	0.453	0.083	1.14755e-26	4	Hepacam
7.58726e-31	1.47362	0.526	0.129	1.18414e-26	4	Acyp2
1.30911e-30	1.26044	0.358	0.038	2.04313e-26	4	Gal3st1
1.79827e-30	1.25201	0.968	0.614	2.80655e-26	4	Fnbp1
2.00551e-30	1.7259	0.642	0.14	3.13e-26	4	Pstpip2
3.5108e-30	1.3644	0.411	0.066	5.4793e-26	4	Wscd1
4.02386e-30	1.45003	0.463	0.087	6.28005e-26	4	Ddr1
7.47613e-30	1.29162	0.505	0.137	1.1668e-25	4	Prkcz
9.90056e-30	1.68166	0.432	0.09	1.54518e-25	4	Eml1
1.4795e-29	1.62135	0.811	0.263	2.30906e-25	4	Vmp1
3.40811e-29	1.4952	0.347	0.037	5.31903e-25	4	Myrf
5.26636e-29	1.64049	0.579	0.141	8.21921e-25	4	Usp54
6.93039e-29	1.51477	0.453	0.067	1.08163e-24	4	Mal
9.94864e-29	1.36577	0.684	0.168	1.55268e-24	4	Creb5
1.18722e-28	1.19706	0.358	0.076	1.8529e-24	4	Lgi3
1.57304e-28	1.39652	0.4	0.105	2.45505e-24	4	Jakmip3
2.16082e-28	1.30355	0.895	0.415	3.3724e-24	4	Exoc6b
2.30946e-28	1.40127	0.537	0.129	3.60437e-24	4	Epn2
3.17186e-28	1.31977	0.474	0.118	4.95032e-24	4	Tfdp2
3.78088e-28	1.28278	0.663	0.196	5.90082e-24	4	Ccdc88a
5.52432e-28	1.14297	0.347	0.076	8.62181e-24	4	Asxl3
1.85224e-27	1.2183	0.379	0.076	2.89079e-23	4	Serinc5
2.99204e-27	1.29067	0.389	0.086	4.66967e-23	4	Eml2
3.66453e-27	1.20888	0.368	0.083	5.71923e-23	4	Syt11
3.80467e-27	1.32389	0.411	0.075	5.93795e-23	4	Dbndd2
4.12372e-27	1.24135	0.337	0.032	6.43589e-23	4	Cpm
4.98125e-27	1.52866	0.505	0.12	7.77423e-23	4	Cdh10
6.02907e-27	1.29854	0.337	0.054	9.40957e-23	4	Stmn4
6.43603e-27	1.29656	0.305	0.086	1.00447e-22	4	Phyhipl
8.27659e-27	1.35187	0.484	0.123	1.29173e-22	4	Gabbr1
1.08732e-26	1.47195	0.358	0.045	1.69697e-22	4	Kif6
1.18498e-26	1.33254	0.337	0.053	1.8494e-22	4	Efnb3
1.41054e-26	1.04599	0.495	0.137	2.20143e-22	4	Dtna
1.54338e-26	1.49852	0.621	0.183	2.40875e-22	4	Ywhaq
1.67296e-26	1.61653	0.621	0.152	2.61099e-22	4	Gatm
3.18915e-26	1.2862	0.305	0.031	4.9773e-22	4	Erbb3
3.60134e-26	1.38885	0.505	0.14	5.62061e-22	4	Thra
4.0137e-26	1.29719	0.389	0.067	6.26418e-22	4	Megf10
5.2396e-26	1.39732	0.379	0.071	8.17745e-22	4	Kazn
5.36729e-26	1.26511	0.326	0.058	8.37672e-22	4	Tppp
5.99794e-26	1.26062	0.547	0.126	9.36099e-22	4	Paip2
7.40779e-26	1.3589	0.474	0.092	1.15613e-21	4	Apod
8.68031e-26	1.39202	0.432	0.081	1.35474e-21	4	Josd2
1.20886e-25	1.85696	0.558	0.121	1.88668e-21	4	Grm7
1.59036e-25	1.48232	0.537	0.113	2.48207e-21	4	Pik3c2b
1.86652e-25	1.29658	0.947	0.509	2.91308e-21	4	Rtn4
2.22337e-25	1.15376	0.453	0.136	3.47002e-21	4	Fbxl5
7.08155e-25	1.30539	0.295	0.056	1.10522e-20	4	Sh3gl3
1.00642e-24	1.19548	0.853	0.334	1.57072e-20	4	Ctnna3
1.17996e-24	1.05483	0.253	0.069	1.84156e-20	4	Vldlr
1.60733e-24	1.28479	0.463	0.111	2.50856e-20	4	Stxbp6
1.9016e-24	1.24059	0.674	0.23	2.96782e-20	4	Hnrnpdl
1.94948e-24	1.10085	0.758	0.291	3.04256e-20	4	Gpatch8
2.20219e-24	1.19175	0.453	0.073	3.43696e-20	4	Plekhg3
2.39283e-24	1.1533	0.853	0.355	3.73449e-20	4	Tulp4
2.97359e-24	0.810541	0.705	0.27	4.64089e-20	4	Ralgapa1
3.77114e-24	1.27916	0.463	0.108	5.88562e-20	4	Agpat4
4.91337e-24	1.16059	0.389	0.112	7.6683e-20	4	Atp9a
8.85276e-24	1.43518	0.358	0.072	1.38165e-19	4	Fign
1.11776e-23	1.19221	0.347	0.04	1.74449e-19	4	Insc
1.70504e-23	1.3502	0.726	0.24	2.66105e-19	4	Mast3
1.98438e-23	1.19421	0.358	0.049	3.09703e-19	4	Lpar1
2.01979e-23	1.2474	0.674	0.231	3.15228e-19	4	Abhd17b
2.19527e-23	1.1	0.295	0.029	3.42616e-19	4	Prima1
3.34335e-23	1.03155	0.726	0.261	5.21797e-19	4	Map4k5
4.12573e-23	1.16581	0.347	0.043	6.43903e-19	4	Ermn
4.44985e-23	0.750101	0.495	0.154	6.94489e-19	4	Otud7a
4.88879e-23	1.23317	0.505	0.171	7.62994e-19	4	Tspan5
5.36548e-23	0.960879	0.853	0.374	8.3739e-19	4	Pafah1b1
5.47021e-23	1.22794	0.821	0.335	8.53735e-19	4	Gab1
9.69484e-23	1.14791	0.611	0.158	1.51307e-18	4	Ppfibp2
1.09401e-22	1.2228	0.695	0.271	1.70742e-18	4	Dock9
1.33415e-22	0.991034	0.253	0.058	2.08221e-18	4	Hid1
1.56278e-22	1.01832	0.442	0.156	2.43903e-18	4	Arhgap21
1.73924e-22	1.18657	0.516	0.128	2.71443e-18	4	Sema6d
2.36547e-22	1.33233	0.463	0.103	3.69178e-18	4	Dnajb2
3.0163e-22	1.30424	0.547	0.152	4.70753e-18	4	Rcbtb1
3.55449e-22	1.4274	0.684	0.221	5.54749e-18	4	Adipor2
4.32289e-22	1.05288	0.295	0.074	6.74673e-18	4	Lrrn1
4.58482e-22	1.36595	0.537	0.122	7.15553e-18	4	Synj2
4.77152e-22	1.03617	0.263	0.066	7.44691e-18	4	Pcyt1b
4.8641e-22	1.29002	0.495	0.113	7.5914e-18	4	Stard13
1.0324e-21	1.09464	1	0.765	1.61127e-17	4	Plcl1
1.24952e-21	1.08668	0.8	0.333	1.95012e-17	4	Kif13a
1.35203e-21	1.21381	0.326	0.052	2.11012e-17	4	Tnfaip6
1.81541e-21	1.14228	0.916	0.458	2.83331e-17	4	Erbin
3.45751e-21	1.43468	0.632	0.195	5.39613e-17	4	Gas7
3.70481e-21	1.06734	0.358	0.106	5.7821e-17	4	Tmem117
3.70519e-21	1.23787	0.768	0.292	5.7827e-17	4	Otud7b
4.33811e-21	1.03415	0.989	0.756	6.7705e-17	4	Dock10
4.74458e-21	1.19306	0.642	0.207	7.40486e-17	4	Myo1d
5.30112e-21	1.22127	0.337	0.083	8.27345e-17	4	Rcan2
5.8313e-21	1.01081	0.326	0.123	9.10092e-17	4	Gnai1
8.15348e-21	0.94235	0.284	0.096	1.27251e-16	4	Fsd1l
9.36338e-21	0.960807	0.253	0.076	1.46134e-16	4	Acot7
9.40478e-21	1.21557	0.389	0.084	1.4678e-16	4	Cnp
1.08946e-20	1.27674	0.326	0.059	1.70033e-16	4	Olfml1
1.15194e-20	0.815414	0.474	0.154	1.79783e-16	4	Cpeb3
1.2815e-20	1.1222	0.463	0.155	2.00004e-16	4	Zfp445
1.35057e-20	0.904268	0.926	0.514	2.10783e-16	4	Tcf12
1.37349e-20	0.933051	0.295	0.101	2.1436e-16	4	Ythdc2
2.23014e-20	1.15786	0.495	0.148	3.48058e-16	4	Zfp280c
2.66013e-20	0.972976	0.379	0.133	4.15167e-16	4	Slc25a27
2.99658e-20	1.41583	0.337	0.05	4.67676e-16	4	Trim59
4.4251e-20	1.01397	0.242	0.019	6.90625e-16	4	Tnni1
6.08864e-20	0.730658	0.495	0.163	9.50253e-16	4	Stox2
6.54803e-20	1.09325	0.484	0.133	1.02195e-15	4	Kctd3
7.57793e-20	0.955564	0.474	0.165	1.18269e-15	4	Nedd4
8.22842e-20	0.585606	0.642	0.284	1.28421e-15	4	Luc7l3
8.29732e-20	0.513855	0.579	0.248	1.29496e-15	4	Psd3
9.03561e-20	0.947368	0.642	0.267	1.41019e-15	4	Tjp1
1.26631e-19	0.867776	0.516	0.188	1.97634e-15	4	Rabgap1l
1.32394e-19	1.23508	0.453	0.105	2.06627e-15	4	Arnt2
1.4596e-19	0.789969	0.505	0.131	2.278e-15	4	Tmem63a
1.51977e-19	1.12941	0.463	0.154	2.3719e-15	4	Dync1li2
1.52746e-19	1.0317	0.663	0.264	2.3839e-15	4	Ralgps1
1.54603e-19	0.770983	0.716	0.321	2.41288e-15	4	Fam168a
1.63465e-19	1.03174	0.305	0.109	2.55119e-15	4	Kif3a
1.95943e-19	1.02078	0.453	0.128	3.05808e-15	4	Cd81
2.04114e-19	0.96249	0.274	0.027	3.1856e-15	4	Car14
2.07589e-19	1.09367	0.284	0.106	3.23983e-15	4	Fam13c
2.19729e-19	0.965127	0.484	0.159	3.42931e-15	4	Dcaf6
2.31678e-19	1.20005	0.389	0.105	3.6158e-15	4	Lrrc8b
2.4856e-19	1.03919	0.811	0.364	3.87927e-15	4	Slc12a2
2.72882e-19	1.28237	0.453	0.095	4.25887e-15	4	Cobll1
3.41732e-19	0.895106	0.411	0.142	5.33341e-15	4	Stk39
4.33896e-19	0.954051	0.4	0.143	6.77181e-15	4	Nckap1
4.53626e-19	0.852033	0.242	0.069	7.07974e-15	4	Hs3st1
6.82642e-19	0.844627	0.232	0.07	1.0654e-14	4	Tyro3
7.13026e-19	1.28158	0.411	0.123	1.11282e-14	4	Atg4c
7.6687e-19	0.979612	0.611	0.203	1.19685e-14	4	Prickle1
8.15492e-19	0.974948	0.821	0.377	1.27274e-14	4	Fryl
8.31649e-19	0.887748	0.242	0.085	1.29795e-14	4	Lrrc4b
8.65615e-19	1.11698	0.305	0.056	1.35097e-14	4	Folh1
9.19449e-19	1.22175	0.316	0.083	1.43498e-14	4	Dpyd
1.17299e-18	1.06909	0.211	0.017	1.83069e-14	4	Slc13a1
1.23135e-18	1.04483	0.337	0.07	1.92177e-14	4	Arrdc3
1.36629e-18	1.05116	0.274	0.065	2.13237e-14	4	Nxpe3
1.51631e-18	0.939628	0.663	0.269	2.36651e-14	4	Npepps
1.51932e-18	0.873237	0.4	0.144	2.3712e-14	4	Amph
1.57507e-18	0.986666	0.474	0.113	2.45821e-14	4	Tmbim1
1.86089e-18	1.04512	0.305	0.04	2.90429e-14	4	Galnt6
2.10743e-18	0.975581	0.295	0.077	3.28906e-14	4	Igsf11
2.35143e-18	1.20956	0.358	0.105	3.66988e-14	4	Tanc1
2.7035e-18	1.10893	0.611	0.22	4.21935e-14	4	Osbpl1a
2.78799e-18	0.901568	0.284	0.097	4.35122e-14	4	Gprc5b
3.41969e-18	0.980012	0.347	0.122	5.33711e-14	4	Kif1a
3.46382e-18	0.983717	0.463	0.106	5.40599e-14	4	Micall1
3.70308e-18	0.926888	0.421	0.134	5.7794e-14	4	Cdh2
3.98233e-18	1.10114	0.284	0.094	6.21522e-14	4	Nipa1
4.09771e-18	1.10935	0.358	0.109	6.39529e-14	4	Cuedc1
4.24369e-18	0.868134	0.2	0.043	6.62312e-14	4	Pcolce2
5.09425e-18	0.981228	0.284	0.06	7.95059e-14	4	Pcsk6
5.10213e-18	0.892202	0.242	0.085	7.96289e-14	4	Elovl6
5.38573e-18	0.798333	0.674	0.289	8.40551e-14	4	Ankrd12
6.15752e-18	0.544786	0.674	0.328	9.61004e-14	4	Pnisr
6.18308e-18	0.62961	0.726	0.346	9.64993e-14	4	Apc
8.9321e-18	0.817657	0.189	0.026	1.39403e-13	4	Ldb3
9.1948e-18	0.906053	0.284	0.056	1.43503e-13	4	Slc48a1
1.06714e-17	1.04339	0.568	0.203	1.66548e-13	4	Atrn
1.08036e-17	0.847832	0.453	0.17	1.68612e-13	4	Mical3
1.75187e-17	0.878954	0.516	0.188	2.73414e-13	4	Krit1
1.75712e-17	1.09566	0.221	0.033	2.74233e-13	4	Ankub1
1.84071e-17	1.1228	0.284	0.042	2.8728e-13	4	Ndrg1
1.90473e-17	1.09084	0.326	0.096	2.97271e-13	4	Heatr3
2.67224e-17	1.06843	0.484	0.13	4.17057e-13	4	Clic4
3.41608e-17	0.839428	0.347	0.105	5.33148e-13	4	Pde1c
4.05405e-17	1.13987	0.505	0.13	6.32715e-13	4	Slc25a13
6.09561e-17	0.798855	0.305	0.11	9.51342e-13	4	9330159F19Rik
6.19359e-17	0.896784	0.463	0.114	9.66634e-13	4	Tjp2
1.15084e-16	1.08694	0.284	0.082	1.79611e-12	4	Hcn2
2.48138e-16	0.914301	0.842	0.434	3.87269e-12	4	Kif13b
2.83694e-16	0.980006	0.484	0.176	4.42761e-12	4	Sptbn1
3.55524e-16	0.752704	0.547	0.216	5.54866e-12	4	Kidins220
4.21265e-16	0.884189	0.253	0.079	6.57469e-12	4	Ift43
4.40273e-16	0.610008	0.432	0.17	6.87134e-12	4	Pde4dip
5.62542e-16	0.791619	0.211	0.084	8.77959e-12	4	Trpc1
5.76266e-16	1.02312	0.242	0.064	8.99378e-12	4	Cobl
6.40217e-16	0.862228	0.305	0.063	9.99187e-12	4	Sccpdh
6.57098e-16	0.884532	0.242	0.038	1.02553e-11	4	Mcam
6.93182e-16	1.03674	0.442	0.108	1.08185e-11	4	Atp8b1
7.37093e-16	0.652711	0.579	0.247	1.15038e-11	4	Hnrnpu
7.84451e-16	0.738112	0.211	0.087	1.22429e-11	4	Clip3
7.94315e-16	0.858	0.232	0.096	1.23969e-11	4	Mapk8ip1
8.71154e-16	0.857874	0.516	0.156	1.35961e-11	4	Actb
8.77901e-16	0.865004	0.242	0.109	1.37014e-11	4	Epb41l4b
1.16078e-15	0.866004	0.232	0.024	1.81163e-11	4	Adamts4
1.41573e-15	1.12978	0.379	0.099	2.20953e-11	4	Cep97
1.45206e-15	0.795329	0.221	0.072	2.26623e-11	4	Fam228b
1.54376e-15	0.682458	0.589	0.248	2.40935e-11	4	Cdip1
1.58546e-15	0.651567	0.853	0.481	2.47442e-11	4	Zdhhc14
1.58927e-15	0.79142	0.589	0.255	2.48037e-11	4	Sfpq
1.74748e-15	1.04645	0.4	0.12	2.7273e-11	4	Dcc
1.99626e-15	0.54509	0.811	0.46	3.11556e-11	4	Spag9
2.2082e-15	0.909587	0.442	0.155	3.44634e-11	4	Nsd2
2.5383e-15	0.549448	0.642	0.315	3.96152e-11	4	Srsf11
4.10138e-15	0.860539	0.221	0.03	6.40103e-11	4	Sh3tc2
5.17354e-15	0.983316	0.4	0.15	8.07434e-11	4	Flnb
5.22735e-15	1.14178	0.674	0.291	8.15832e-11	4	Daam1
5.37697e-15	1.07218	0.242	0.041	8.39183e-11	4	Hhip
5.55065e-15	1.1246	0.589	0.199	8.6629e-11	4	Arap2
5.72238e-15	1.00083	0.379	0.092	8.93092e-11	4	Inf2
5.73818e-15	0.94345	0.684	0.294	8.95558e-11	4	5031439G07Rik
7.14481e-15	0.791939	0.211	0.022	1.11509e-10	4	Nipal4
7.94802e-15	0.591716	0.558	0.249	1.24045e-10	4	Srpk2
9.21862e-15	0.524735	0.558	0.256	1.43875e-10	4	Mprip
9.85289e-15	0.520943	0.758	0.373	1.53774e-10	4	Rffl
1.32853e-14	0.835561	0.495	0.196	2.07344e-10	4	Nfix
1.80421e-14	0.816186	0.253	0.082	2.81583e-10	4	Pcbp4
1.80518e-14	0.518543	0.505	0.216	2.81735e-10	4	Pcmtd1
1.96503e-14	0.780039	0.253	0.086	3.06682e-10	4	Kif3c
2.09619e-14	0.702386	0.421	0.163	3.27153e-10	4	Rev3l
2.31973e-14	0.585767	0.432	0.174	3.62041e-10	4	Cplane1
2.50772e-14	0.964461	0.232	0.035	3.91379e-10	4	Pllp
3.21361e-14	0.80249	0.232	0.053	5.01548e-10	4	Bcar1
3.75377e-14	0.96533	0.368	0.081	5.85851e-10	4	Prkcq
3.80902e-14	0.985387	0.316	0.107	5.94474e-10	4	Tle1
4.36929e-14	0.780074	0.2	0.038	6.81914e-10	4	Tspan15
4.69544e-14	0.767012	0.484	0.199	7.32818e-10	4	Ptbp2
5.02986e-14	1.03122	0.853	0.492	7.8501e-10	4	Cdk19
6.15176e-14	0.792313	0.179	0.05	9.60105e-10	4	Adamts20
6.70379e-14	0.558979	0.421	0.165	1.04626e-09	4	Lrrtm3
7.00579e-14	1.00758	0.326	0.086	1.09339e-09	4	Bicc1
7.34011e-14	1.40573	0.316	0.093	1.14557e-09	4	Lama2
8.15523e-14	1.15901	0.337	0.105	1.27279e-09	4	Mpzl1
8.26573e-14	0.674026	0.474	0.203	1.29003e-09	4	Gramd1b
9.45502e-14	1.02067	0.253	0.061	1.47565e-09	4	Cpox
9.50377e-14	0.700951	0.221	0.085	1.48325e-09	4	Mfsd6
1.00302e-13	0.835181	0.221	0.057	1.56542e-09	4	Rgma
1.06512e-13	1.03606	0.368	0.109	1.66234e-09	4	Robo1
1.07379e-13	0.816086	0.168	0.043	1.67587e-09	4	Myh14
1.13739e-13	0.922475	0.432	0.155	1.77512e-09	4	Adk
1.1645e-13	0.969912	0.253	0.056	1.81744e-09	4	Snx15
1.26616e-13	0.842416	0.663	0.303	1.97609e-09	4	Sort1
1.34456e-13	0.809714	0.305	0.083	2.09846e-09	4	Tpst1
1.36501e-13	0.978444	0.316	0.105	2.13038e-09	4	Zfp462
1.37812e-13	0.595807	0.8	0.435	2.15083e-09	4	Rab31
1.52508e-13	1.09475	0.568	0.261	2.3802e-09	4	Tom1l2
1.6173e-13	0.837733	0.211	0.044	2.52412e-09	4	Cmtm5
2.21581e-13	1.0127	0.305	0.074	3.45822e-09	4	Lrrc1
2.73872e-13	0.764495	0.421	0.168	4.27433e-09	4	Psip1
3.05992e-13	0.57553	0.832	0.481	4.77561e-09	4	Ddx17
3.46755e-13	0.705283	0.2	0.047	5.41181e-09	4	Gpr37
3.48605e-13	0.795919	0.474	0.161	5.44068e-09	4	Cdk5rap2
3.49253e-13	0.93557	0.326	0.13	5.4508e-09	4	Slco3a1
4.06092e-13	0.744373	0.189	0.056	6.33787e-09	4	Unc5b
4.17312e-13	0.682705	0.274	0.108	6.51299e-09	4	Sec61a2
4.33052e-13	1.02201	0.379	0.123	6.75864e-09	4	Lrrc28
4.63749e-13	0.612468	0.632	0.321	7.23774e-09	4	Nktr
5.67702e-13	0.836299	0.474	0.174	8.86012e-09	4	Slc20a2
6.07906e-13	0.508104	0.874	0.553	9.48759e-09	4	Luc7l2
6.85147e-13	0.958383	0.189	0.047	1.06931e-08	4	Gfra1
7.32644e-13	0.859015	0.253	0.043	1.14344e-08	4	Gsn
7.8485e-13	0.785093	0.579	0.253	1.22491e-08	4	Txndc16
7.92347e-13	0.887305	0.526	0.19	1.23662e-08	4	Clasrp
8.12532e-13	0.625399	0.158	0.016	1.26812e-08	4	Galnt5
8.59784e-13	0.938516	0.432	0.15	1.34186e-08	4	Ube2d1
9.63044e-13	0.536246	0.474	0.217	1.50302e-08	4	Pi4ka
1.00141e-12	1.07252	0.4	0.118	1.56289e-08	4	Kctd13
1.05176e-12	0.739072	0.537	0.23	1.64148e-08	4	Hnrnpr
1.08903e-12	0.790979	0.2	0.035	1.69965e-08	4	Dusp10
1.09749e-12	0.758843	0.779	0.417	1.71285e-08	4	Hipk2
1.13036e-12	0.84774	0.295	0.103	1.76415e-08	4	Ctdspl
1.32355e-12	0.770573	0.189	0.069	2.06566e-08	4	Arl13b
1.60399e-12	0.965751	0.4	0.141	2.50334e-08	4	Ddhd1
1.67004e-12	0.986218	0.263	0.071	2.60642e-08	4	Thsd4
1.83276e-12	1.03485	0.347	0.111	2.86038e-08	4	Btbd8
1.87389e-12	0.912058	0.463	0.176	2.92458e-08	4	Inpp5f
1.95989e-12	0.597827	0.442	0.19	3.0588e-08	4	Atf2
1.97836e-12	0.687962	0.589	0.27	3.08762e-08	4	Ppp2r2a
2.22753e-12	1.0036	0.747	0.412	3.47651e-08	4	Zdhhc20
2.47661e-12	0.761561	0.937	0.658	3.86525e-08	4	Clasp2
2.65137e-12	0.836285	0.189	0.024	4.138e-08	4	Rtkn2
2.66438e-12	0.522324	0.726	0.362	4.1583e-08	4	Acaca
3.21362e-12	0.960304	0.253	0.055	5.01549e-08	4	Rtkn
3.48179e-12	0.755706	0.379	0.145	5.43403e-08	4	Kdm5b
3.5119e-12	0.713879	0.168	0.045	5.48102e-08	4	Sox8
3.855e-12	0.696658	0.232	0.091	6.01651e-08	4	Rab11fip4
3.88004e-12	0.916338	0.274	0.062	6.05558e-08	4	Prrg1
4.14951e-12	1.01928	0.379	0.139	6.47614e-08	4	Desi1
4.33319e-12	0.808793	0.232	0.047	6.76281e-08	4	Kcnj10
4.43243e-12	0.798787	0.368	0.131	6.91769e-08	4	Psmb2
4.73951e-12	0.78456	0.926	0.678	7.39695e-08	4	Mbnl2
5.60353e-12	0.945656	0.579	0.259	8.74543e-08	4	Ankib1
6.71091e-12	0.962484	0.179	0.042	1.04737e-07	4	Shroom3
7.11386e-12	0.594797	0.147	0.041	1.11026e-07	4	Dusp15
7.2429e-12	0.796807	0.274	0.083	1.1304e-07	4	Mboat2
7.53748e-12	0.939704	0.779	0.471	1.17637e-07	4	Zfp638
8.47837e-12	0.727993	0.495	0.206	1.32322e-07	4	Tex2
1.00391e-11	0.696052	0.179	0.065	1.56681e-07	4	Hdac11
1.05926e-11	0.922149	0.295	0.074	1.65319e-07	4	Tmcc2
1.08891e-11	0.823693	0.347	0.137	1.69946e-07	4	Dusp11
1.1816e-11	0.711151	0.526	0.262	1.84412e-07	4	Zfp280d
1.29949e-11	0.994917	0.474	0.19	2.02812e-07	4	E130308A19Rik
1.34954e-11	0.638209	0.474	0.212	2.10623e-07	4	Fut8
1.41603e-11	0.641007	0.189	0.078	2.21e-07	4	Abca8b
1.47005e-11	0.774384	0.211	0.058	2.29431e-07	4	Tuba1a
1.50701e-11	0.89616	0.368	0.142	2.35199e-07	4	Ptpn11
1.5438e-11	0.528512	0.537	0.292	2.4094e-07	4	Tra2a
1.73939e-11	0.664122	0.168	0.073	2.71466e-07	4	Rhobtb3
1.76597e-11	0.837495	0.368	0.133	2.75615e-07	4	Glcci1
1.77216e-11	0.786751	0.379	0.157	2.76581e-07	4	Tecr
1.81441e-11	0.792726	0.316	0.114	2.83175e-07	4	Fktn
1.87419e-11	0.738587	0.547	0.232	2.92505e-07	4	Litaf
1.93907e-11	0.896579	0.663	0.33	3.0263e-07	4	Arid4b
2.08553e-11	0.586	0.179	0.056	3.25488e-07	4	Fbxo44
2.15723e-11	0.825431	0.221	0.054	3.36678e-07	4	Abtb2
2.24642e-11	0.508001	0.147	0.087	3.50598e-07	4	Jph4
2.32013e-11	0.691881	0.263	0.054	3.62103e-07	4	Sorbs3
2.45891e-11	0.916265	0.242	0.06	3.83762e-07	4	Gnb4
2.80136e-11	0.64296	0.168	0.031	4.37208e-07	4	Klhl4
3.38514e-11	0.795542	0.526	0.234	5.28319e-07	4	Aplp2
3.44818e-11	0.808919	0.221	0.045	5.38157e-07	4	Pim3
3.44894e-11	0.769527	0.358	0.139	5.38276e-07	4	Ice1
3.63246e-11	0.505925	0.126	0.022	5.66917e-07	4	Plekhb1
3.68413e-11	0.501565	0.126	0.063	5.74983e-07	4	Tmem62
3.79592e-11	0.644543	0.2	0.092	5.92429e-07	4	Acss2
3.96967e-11	0.635045	0.179	0.023	6.19546e-07	4	Cdc42ep1
5.78957e-11	0.746405	0.263	0.087	9.03578e-07	4	Slc6a1
5.95377e-11	0.729331	0.179	0.067	9.29205e-07	4	Fdft1
6.05677e-11	0.554446	0.179	0.069	9.4528e-07	4	Rnf144a
6.07307e-11	0.540708	0.158	0.077	9.47824e-07	4	Tet1
6.07351e-11	0.763959	0.779	0.438	9.47892e-07	4	Fmnl2
6.60069e-11	0.819424	0.305	0.124	1.03017e-06	4	Fermt2
6.958e-11	0.684744	0.432	0.15	1.08594e-06	4	Arsg
7.40563e-11	0.859369	0.242	0.04	1.1558e-06	4	Cdk18
7.596e-11	0.68487	0.421	0.167	1.18551e-06	4	2210408I21Rik
7.84509e-11	0.627937	0.137	0.038	1.22438e-06	4	Zfp239
8.40363e-11	0.755397	0.484	0.209	1.31155e-06	4	Prkacb
8.76225e-11	0.735298	0.179	0.019	1.36752e-06	4	Cldn14
9.3736e-11	0.686652	0.284	0.11	1.46294e-06	4	Hace1
9.42385e-11	0.552297	0.158	0.074	1.47078e-06	4	Apbb1
9.93955e-11	0.555027	0.842	0.556	1.55127e-06	4	Tmcc1
1.06878e-10	0.89169	0.274	0.071	1.66805e-06	4	Gng7
1.10367e-10	0.843795	0.537	0.246	1.7225e-06	4	Slc38a2
1.20743e-10	0.708771	0.621	0.33	1.88444e-06	4	Aig1
1.31242e-10	0.50159	0.158	0.093	2.0483e-06	4	Ppp2r2c
1.33827e-10	0.690835	0.284	0.126	2.08864e-06	4	1700025G04Rik
1.38859e-10	0.804861	0.389	0.161	2.16718e-06	4	Agtpbp1
1.42129e-10	0.770918	0.2	0.058	2.21821e-06	4	Sned1
1.446e-10	0.591624	0.495	0.243	2.25677e-06	4	Kdm4c
1.47122e-10	0.614695	0.632	0.325	2.29614e-06	4	Myo18a
1.64135e-10	0.801226	0.347	0.114	2.56166e-06	4	Pkm
1.71027e-10	0.534231	0.537	0.248	2.66922e-06	4	Mink1
2.08195e-10	0.716226	0.495	0.23	3.24929e-06	4	Zfp207
2.09029e-10	0.643054	0.147	0.033	3.26231e-06	4	Adamts2
2.12388e-10	0.684865	0.211	0.089	3.31473e-06	4	Mpdz
2.13165e-10	0.668107	0.189	0.032	3.32687e-06	4	D16Ertd472e
2.42913e-10	0.705777	0.358	0.146	3.79114e-06	4	Cntln
2.73695e-10	0.798493	0.411	0.142	4.27156e-06	4	Adap1
2.75904e-10	0.656816	0.253	0.109	4.30603e-06	4	Garem1
3.07775e-10	0.53904	0.537	0.256	4.80345e-06	4	Mta3
3.5541e-10	0.639005	0.168	0.02	5.54688e-06	4	Carns1
3.58141e-10	0.714154	0.147	0.021	5.58951e-06	4	Itgb4
3.61454e-10	0.689151	0.179	0.067	5.64122e-06	4	Shroom2
3.68472e-10	0.839622	0.221	0.045	5.75074e-06	4	Map6d1
3.70376e-10	0.633338	0.274	0.111	5.78045e-06	4	Npat
3.7748e-10	0.609855	0.611	0.305	5.89134e-06	4	Vps8
4.022e-10	0.818586	0.221	0.061	6.27713e-06	4	Dbi
4.26817e-10	0.570152	0.495	0.248	6.66133e-06	4	Eif2s3y
4.78477e-10	0.801015	0.316	0.101	7.46758e-06	4	Prox1
4.87238e-10	0.540599	0.463	0.225	7.60432e-06	4	Hnrnph3
5.51691e-10	0.583892	0.284	0.132	8.61023e-06	4	Dnajc6
5.675e-10	0.772523	0.284	0.083	8.85698e-06	4	Lzts2
6.46792e-10	0.663373	0.389	0.172	1.00945e-05	4	Appl1
6.97213e-10	0.673894	0.158	0.031	1.08814e-05	4	Gng11
7.15453e-10	0.561515	0.221	0.1	1.11661e-05	4	Glrb
7.43675e-10	0.636234	0.579	0.29	1.16065e-05	4	Cyth1
7.59357e-10	1.00814	0.305	0.105	1.18513e-05	4	Cald1
7.70423e-10	0.653664	0.316	0.131	1.2024e-05	4	Ccser2
7.8153e-10	0.704957	0.568	0.293	1.21973e-05	4	Mapre2
9.30867e-10	0.690952	0.453	0.203	1.4528e-05	4	Zbtb38
9.85526e-10	0.646343	0.474	0.214	1.53811e-05	4	Ube2g1
1.00346e-09	0.75248	0.295	0.084	1.5661e-05	4	Nfe2l3
1.13701e-09	0.574115	0.484	0.248	1.77453e-05	4	Btrc
1.15838e-09	0.764939	0.474	0.215	1.80788e-05	4	Pcyt2
1.17608e-09	0.646409	0.6	0.332	1.8355e-05	4	Arhgef12
1.17766e-09	0.609052	0.316	0.117	1.83797e-05	4	Cttnbp2
1.20543e-09	0.778593	0.232	0.094	1.88131e-05	4	Galnt16
1.45842e-09	0.999581	0.474	0.186	2.27615e-05	4	Dpy19l1
1.49566e-09	0.536528	0.589	0.332	2.33427e-05	4	Arglu1
1.82372e-09	0.598586	0.368	0.131	2.84628e-05	4	Fbxo7
1.82749e-09	0.667881	0.295	0.127	2.85216e-05	4	Sorl1
1.87898e-09	0.615072	0.326	0.142	2.93252e-05	4	Ppip5k2
1.93674e-09	0.6181	0.2	0.065	3.02267e-05	4	Ralgds
2.07353e-09	0.744175	0.4	0.176	3.23616e-05	4	Clcn3
2.10753e-09	0.699774	0.558	0.283	3.28922e-05	4	Trim35
2.31364e-09	0.579897	0.147	0.047	3.6109e-05	4	Bpgm
2.56779e-09	0.709677	0.295	0.11	4.00755e-05	4	Lnpk
2.63102e-09	0.715302	0.263	0.116	4.10623e-05	4	Nova1
2.68906e-09	0.650799	0.158	0.062	4.19681e-05	4	Gpt2
2.78104e-09	0.709357	0.305	0.134	4.34037e-05	4	Tef
3.25084e-09	0.745998	0.337	0.116	5.07358e-05	4	Mob3b
3.46376e-09	0.610204	0.337	0.147	5.40588e-05	4	Fam120c
3.4907e-09	0.795744	0.179	0.029	5.44794e-05	4	Rhoj
3.68675e-09	0.719182	0.505	0.227	5.75391e-05	4	Mat2a
3.69403e-09	0.548067	0.147	0.088	5.76527e-05	4	Ephb2
3.89057e-09	0.720533	0.232	0.113	6.07201e-05	4	Mfn1
3.90135e-09	0.582498	0.537	0.299	6.08884e-05	4	Pnn
3.93859e-09	0.638458	0.505	0.239	6.14696e-05	4	Pacs2
4.22758e-09	0.695779	0.211	0.086	6.59799e-05	4	Zfhx2
4.55953e-09	0.611826	0.568	0.314	7.11605e-05	4	Ago3
4.58557e-09	0.868644	0.232	0.065	7.1567e-05	4	Grik1
4.98224e-09	0.693853	0.242	0.092	7.77579e-05	4	Ccdc66
5.05576e-09	0.573026	0.168	0.079	7.89052e-05	4	Mgat3
5.17078e-09	0.545543	0.116	0.023	8.07003e-05	4	S100a16
5.52972e-09	0.643912	0.379	0.117	8.63023e-05	4	Csf1
5.61991e-09	0.570518	0.137	0.02	8.771e-05	4	Sgk2
5.95426e-09	0.520336	0.337	0.117	9.29281e-05	4	Zcchc24
6.38784e-09	0.746825	0.263	0.089	9.9695e-05	4	Brms1l
8.2308e-09	0.671055	0.337	0.145	0.000128458	4	Vezt
8.7017e-09	0.780904	0.337	0.133	0.000135807	4	Tecpr2
1.04951e-08	0.50267	0.137	0.045	0.000163797	4	Fn3k
1.09048e-08	0.759318	0.347	0.139	0.000170191	4	Atp11a
1.11352e-08	0.544375	0.158	0.069	0.000173788	4	Ociad1
1.13952e-08	0.582861	0.432	0.193	0.000177845	4	Sirt2
1.16173e-08	0.646177	0.211	0.063	0.000181312	4	Grik4
1.17467e-08	0.66097	0.126	0.028	0.00018333	4	1190005I06Rik
1.2695e-08	0.707781	0.379	0.155	0.000198131	4	Scfd2
1.28613e-08	0.539155	0.2	0.065	0.000200726	4	Paxx
1.42127e-08	0.614992	0.232	0.095	0.000221818	4	Ankrd16
1.46365e-08	0.584736	0.189	0.064	0.000228432	4	Cops7b
1.48888e-08	0.600271	0.495	0.267	0.00023237	4	Klf7
1.61547e-08	0.589614	0.389	0.163	0.000252126	4	Map7d1
1.65473e-08	0.530664	0.474	0.229	0.000258254	4	Stxbp3
1.80343e-08	0.849627	0.347	0.141	0.000281461	4	Xrcc6
1.8265e-08	0.550549	0.442	0.211	0.000285062	4	Slk
1.89385e-08	0.655047	0.505	0.268	0.000295573	4	Kdm6a
2.20483e-08	0.682497	0.274	0.089	0.000344108	4	Heg1
2.35551e-08	0.520526	0.432	0.203	0.000367624	4	Secisbp2l
2.37867e-08	0.610568	0.305	0.145	0.000371239	4	Rufy2
2.38605e-08	0.605193	0.232	0.115	0.000372391	4	Sv2a
2.55821e-08	0.706181	0.389	0.16	0.000399259	4	Ldlrad3
2.56866e-08	0.696648	0.326	0.15	0.00040089	4	Atp1b3
2.90681e-08	0.530993	0.137	0.023	0.000453666	4	Tmem88b
3.02444e-08	0.513928	0.463	0.232	0.000472024	4	Klf13
3.10977e-08	0.848709	0.505	0.234	0.000485342	4	Fmn1
3.22314e-08	0.679885	0.326	0.143	0.000503036	4	Snx32
3.30565e-08	0.766715	0.432	0.218	0.000515913	4	Add3
3.34007e-08	0.586085	0.232	0.1	0.000521285	4	Eif4e
3.49682e-08	0.534014	0.147	0.059	0.000545748	4	Arl2bp
3.79259e-08	0.684366	0.305	0.105	0.000591909	4	Hsp90ab1
3.82654e-08	0.730186	0.474	0.23	0.000597208	4	Samd4
4.01258e-08	0.604561	0.389	0.199	0.000626243	4	Maco1
4.01448e-08	0.58356	0.274	0.125	0.00062654	4	Otud4
4.53179e-08	0.636636	0.295	0.104	0.000707276	4	Nsmf
4.8275e-08	0.61726	0.137	0.033	0.000753427	4	Tvp23a
4.85721e-08	0.523135	0.337	0.147	0.000758065	4	Yeats2
5.46485e-08	0.538534	0.432	0.217	0.000852899	4	Upf3b
5.6185e-08	0.573642	0.168	0.08	0.00087688	4	Zmat1
5.68966e-08	0.574375	0.189	0.078	0.000887985	4	Zfhx4
5.71803e-08	0.621314	0.189	0.081	0.000892413	4	Sys1
5.77766e-08	0.566194	0.568	0.319	0.000901719	4	Add1
6.07967e-08	0.678037	0.421	0.192	0.000948854	4	Ppp1r13b
6.08659e-08	0.742836	0.221	0.07	0.000949935	4	Hsp90aa1
6.38617e-08	0.550711	0.495	0.264	0.000996689	4	Itfg1
6.60035e-08	0.569466	0.347	0.168	0.00103012	4	Meis1
7.43957e-08	0.514765	0.211	0.08	0.00116109	4	Erg28
7.44511e-08	0.509537	0.147	0.037	0.00116196	4	Rasal1
7.53608e-08	0.742193	0.221	0.103	0.00117616	4	Ivd
8.64819e-08	0.608892	0.168	0.043	0.00134972	4	Plxnb1
8.96776e-08	0.661692	0.295	0.096	0.0013996	4	Spns2
9.05087e-08	0.553701	0.274	0.137	0.00141257	4	Ptch1
9.09829e-08	0.741636	0.295	0.117	0.00141997	4	Evi5l
9.19098e-08	0.668929	0.211	0.084	0.00143444	4	Hdac7
9.35651e-08	0.545621	0.2	0.088	0.00146027	4	Tada2a
9.52201e-08	0.558853	0.316	0.158	0.0014861	4	Ttc7b
9.945e-08	0.580982	0.368	0.179	0.00155212	4	Thoc1
1.02472e-07	0.584729	0.653	0.395	0.00159928	4	Dpysl2
1.09543e-07	0.590505	0.126	0.034	0.00170964	4	Dusp26
1.10352e-07	0.673475	0.263	0.098	0.00172227	4	Arhgap32
1.13995e-07	0.705424	0.4	0.172	0.00177912	4	Cpd
1.15521e-07	0.652451	0.189	0.054	0.00180294	4	Gpx4
1.17743e-07	0.582815	0.147	0.061	0.00183762	4	Antxr1
1.36133e-07	0.534757	0.168	0.079	0.00212463	4	Map6
1.5671e-07	0.649479	0.147	0.031	0.00244577	4	Adamtsl4
1.67777e-07	0.563983	0.211	0.099	0.0026185	4	Cd46
1.81305e-07	0.618193	0.253	0.085	0.00282962	4	Tsc22d3
1.92904e-07	0.603945	0.305	0.15	0.00301065	4	Slc25a12
1.96235e-07	0.691844	0.442	0.219	0.00306264	4	Strn
1.99271e-07	0.574871	0.189	0.088	0.00311003	4	Agrn
2.0204e-07	0.710077	0.305	0.122	0.00315324	4	Cers2
2.0916e-07	0.536153	0.263	0.123	0.00326436	4	Erlec1
2.14005e-07	0.515195	0.295	0.145	0.00333997	4	Rab11fip3
2.18614e-07	0.559746	0.242	0.11	0.00341191	4	Chordc1
2.23535e-07	0.582471	0.432	0.205	0.00348871	4	Chfr
2.31913e-07	0.566921	0.305	0.144	0.00361947	4	Atp11b
2.33542e-07	0.646313	0.368	0.181	0.00364488	4	Crebzf
2.38364e-07	0.562087	0.263	0.118	0.00372014	4	Msh3
2.54131e-07	0.651032	0.242	0.069	0.00396622	4	Mboat1
2.59611e-07	0.550239	0.137	0.025	0.00405175	4	Chdh
2.65538e-07	0.652168	0.316	0.157	0.00414425	4	Fam135a
2.66865e-07	0.707777	0.432	0.215	0.00416496	4	Srsf3
2.96243e-07	0.745634	0.284	0.121	0.00462346	4	Nek1
2.97876e-07	0.566254	0.347	0.174	0.00464895	4	Glt8d1
3.44689e-07	0.553898	0.263	0.127	0.00537956	4	Cbx3
3.48041e-07	0.631015	0.211	0.132	0.00543188	4	Synpr
3.67205e-07	0.56709	0.211	0.107	0.00573097	4	Mapre3
3.76215e-07	0.569597	0.147	0.032	0.00587158	4	Fam222a
3.88006e-07	0.649131	0.274	0.108	0.00605562	4	Stam
4.30472e-07	0.693302	0.368	0.176	0.00671837	4	Klc1
4.51027e-07	0.508192	0.211	0.096	0.00703917	4	Phf6
4.63312e-07	0.555291	0.337	0.164	0.00723091	4	Cfl2
4.73418e-07	0.566818	0.179	0.087	0.00738864	4	Gdpd5
4.78402e-07	0.521827	0.337	0.18	0.00746643	4	Acbd6
5.32982e-07	0.518686	0.168	0.065	0.00831825	4	Hnrnph2
5.43204e-07	0.661707	0.116	0.016	0.00847779	4	Gabrr2
5.68498e-07	0.595299	0.221	0.08	0.00887254	4	Atp5g2
6.15226e-07	0.527304	0.147	0.078	0.00960183	4	Ncbp1
6.26677e-07	0.664244	0.263	0.095	0.00978055	4	Sbf1
7.03557e-07	0.520915	0.189	0.105	0.0109804	4	Zer1
7.06239e-07	0.607061	0.274	0.135	0.0110223	4	Sertad2
7.40903e-07	0.544533	0.326	0.148	0.0115633	4	Ikzf2
7.67602e-07	0.660773	0.221	0.1	0.01198	4	Lancl1
8.3055e-07	0.503705	0.137	0.065	0.0129624	4	Itgb8
1.06614e-06	0.571005	0.158	0.032	0.0166392	4	Enpp6
1.12328e-06	0.593877	0.105	0.037	0.017531	4	Sox2
1.13598e-06	0.556529	0.232	0.105	0.0177292	4	Tsnax
1.20068e-06	0.632141	0.326	0.145	0.0187389	4	Crim1
1.20492e-06	0.620242	0.137	0.067	0.0188052	4	Fam234b
1.23999e-06	0.507285	0.253	0.132	0.0193525	4	Dnm1l
1.28907e-06	0.556152	0.211	0.094	0.0201186	4	Ccpg1
1.41909e-06	0.572607	0.158	0.056	0.0221477	4	Parm1
1.71611e-06	0.661389	0.305	0.13	0.0267834	4	Tdrd3
1.74026e-06	0.648254	0.2	0.093	0.0271602	4	Tbc1d19
1.99594e-06	0.693594	0.263	0.107	0.0311506	4	Tesk2
2.097e-06	0.535659	0.337	0.162	0.0327278	4	Xpa
2.12608e-06	0.553148	0.347	0.161	0.0331818	4	Mtmr2
2.36671e-06	0.582873	0.253	0.121	0.0369373	4	Zfp827
2.73452e-06	0.571299	0.316	0.132	0.0426776	4	Trp53bp2
2.78045e-06	0.519283	0.337	0.168	0.0433945	4	Lrig2
2.98372e-06	0.620785	0.263	0.143	0.046567	4	Ckb
3.15249e-06	0.563985	0.295	0.132	0.049201	4	Mtm1
3.43615e-06	0.533676	0.2	0.095	0.0536279	4	Acsl3
3.66763e-06	0.575849	0.368	0.183	0.0572407	4	Srebf2
3.75491e-06	0.611375	0.232	0.082	0.0586029	4	Prdm5
4.42229e-06	0.504075	0.189	0.096	0.0690187	4	Sugp1
5.36235e-06	0.5281	0.116	0.019	0.0836902	4	Atp10b
5.43505e-06	0.657699	0.179	0.077	0.0848249	4	Gde1
5.99405e-06	0.507787	0.158	0.06	0.0935492	4	Pcx
6.04523e-06	0.711704	0.189	0.081	0.0943479	4	Nckap5
6.23273e-06	0.55051	0.316	0.127	0.0972743	4	Fech
6.77647e-06	0.632158	0.2	0.105	0.10576	4	Dtd1
7.50847e-06	0.558036	0.211	0.1	0.117185	4	Bace1
8.0395e-06	0.567559	0.263	0.13	0.125472	4	Fubp3
9.20943e-06	0.534546	0.263	0.108	0.143732	4	Bloc1s2
9.26578e-06	0.637566	0.295	0.159	0.144611	4	Ndufs1
1.07329e-05	0.566058	0.263	0.092	0.167508	4	Sulf2
1.08971e-05	0.592154	0.263	0.123	0.170072	4	Acadsb
1.10971e-05	0.561448	0.179	0.069	0.173193	4	Lrrc8c
1.20937e-05	0.507585	0.253	0.132	0.188746	4	Slc22a17
1.4073e-05	0.554013	0.211	0.092	0.219637	4	Zbtb16
1.52455e-05	0.571379	0.168	0.078	0.237936	4	Zfp639
1.59633e-05	0.502802	0.421	0.234	0.249139	4	Tbcd
1.61877e-05	0.573272	0.316	0.171	0.252641	4	Zc3h15
1.85328e-05	0.543532	0.305	0.146	0.289241	4	Simc1
1.86077e-05	0.566076	0.179	0.061	0.290411	4	Fbn2
2.32201e-05	0.511739	0.326	0.178	0.362396	4	Atp2a2
2.35234e-05	0.52653	0.326	0.173	0.367129	4	Sumo1
2.48917e-05	0.506692	0.179	0.053	0.388485	4	Psat1
3.51049e-05	0.597732	0.232	0.079	0.547882	4	Pogk
3.64709e-05	0.569564	0.232	0.105	0.569202	4	Arpc1a
3.79817e-05	0.507808	0.253	0.124	0.59278	4	Tmem167
4.15784e-05	0.573691	0.189	0.083	0.648914	4	Ccdc59
4.52722e-05	0.545812	0.253	0.141	0.706563	4	Etnk1
4.56103e-05	0.606892	0.126	0.052	0.71184	4	Adcy10
4.7249e-05	0.574003	0.284	0.127	0.737415	4	Rnf141
4.77685e-05	0.504415	0.284	0.149	0.745523	4	Ahctf1
5.44234e-05	0.704642	0.284	0.145	0.849385	4	Efr3b
5.60529e-05	0.51776	0.232	0.111	0.874817	4	Cir1
7.87827e-05	0.544335	0.295	0.15	1	4	Sec62
8.60671e-05	0.563514	0.189	0.062	1	4	Fbxo32
0.000102572	0.5269	0.179	0.078	1	4	Ubc
0.000124837	0.512146	0.2	0.107	1	4	Mff
0.000134479	0.559701	0.295	0.163	1	4	Zfp266
0.000144742	0.551382	0.179	0.08	1	4	Bcorl1
0.000154577	0.612123	0.358	0.21	1	4	Clec16a
0.000209154	0.506167	0.189	0.09	1	4	Cdk5
0.000212062	0.595299	0.105	0.037	1	4	Adgrv1
0.000298725	0.51976	0.253	0.137	1	4	Psmd14
0.00032531	0.533736	0.179	0.085	1	4	Lias
0.000819646	0.517376	0.137	0.069	1	4	Cecr2
0.00086466	0.587092	0.179	0.095	1	4	Haghl
0.000945347	0.52724	0.116	0.047	1	4	S100b
0.00166591	0.621827	0.211	0.101	1	4	Lamc1

### Sheet: cluster5_N85
p_val	avg_log2FC	pct.1	pct.2	p_val_adj	cluster	gene
1.25112e-10	0.847045	0.753	0.494	1.95262e-06	5	Anxa3
1.31559e-08	0.508676	0.953	0.806	0.000205323	5	Epb41l2
5.15813e-07	0.695588	0.188	0.153	0.00805029	5	Ppip5k2
1.01448e-06	0.667019	0.176	0.16	0.015833	5	Trp53bp1
3.16393e-06	0.649755	0.294	0.258	0.0493794	5	Kmt2a
1.80052e-05	0.650181	0.506	0.369	0.281007	5	Gsap
2.1713e-05	0.607077	0.176	0.169	0.338875	5	Ndufs1
2.20751e-05	0.523337	0.765	0.624	0.344526	5	Tgfbr2
2.48849e-05	0.812218	0.212	0.144	0.388379	5	Efr3a
3.07781e-05	0.667372	0.176	0.127	0.480354	5	Rbx1
3.23743e-05	0.687314	0.576	0.408	0.505266	5	Sdk1
4.0918e-05	0.627245	0.553	0.414	0.638607	5	Kcnk13
4.23701e-05	0.570266	0.129	0.105	0.66127	5	Trak2
4.76665e-05	0.560522	0.165	0.143	0.743931	5	Vps37a
5.20217e-05	0.717175	0.753	0.603	0.811902	5	Fgf13
5.81547e-05	0.725494	0.353	0.249	0.90762	5	Elp4
6.74405e-05	0.582046	0.353	0.312	1	5	Rb1cc1
7.81167e-05	0.595309	0.2	0.169	1	5	Amfr
7.99196e-05	0.524849	0.329	0.293	1	5	Prrc2b
8.80138e-05	0.767562	0.412	0.301	1	5	Csnk1g1
9.74009e-05	0.624959	0.212	0.184	1	5	Stx6
0.00010443	0.687208	0.576	0.361	1	5	Chst11
0.000123088	0.680644	0.494	0.36	1	5	Zup1
0.000159764	0.585661	0.176	0.156	1	5	Spats2
0.000169441	0.536226	0.141	0.141	1	5	Actr10
0.000193616	0.636903	0.447	0.355	1	5	Xrn2
0.000209661	0.554833	0.153	0.146	1	5	Cdadc1
0.000219809	0.64812	0.494	0.342	1	5	Arhgap24
0.000227266	0.523831	0.271	0.204	1	5	Cfdp1
0.000287847	0.718846	0.459	0.314	1	5	Tec
0.000311417	0.603368	0.506	0.338	1	5	Dapp1
0.000323291	0.566499	0.106	0.091	1	5	Vdac3
0.000345318	0.654353	0.212	0.181	1	5	Tardbp
0.000451182	0.700337	0.506	0.362	1	5	Mark3
0.000452302	0.525913	0.259	0.218	1	5	Clec16a
0.000523648	0.545677	0.424	0.323	1	5	Sort1
0.000524259	0.558047	0.2	0.228	1	5	D5Ertd579e
0.000524993	0.572747	0.4	0.323	1	5	Ubr5
0.000553959	0.619341	0.388	0.288	1	5	Rps6kb1
0.000558111	0.608519	0.306	0.221	1	5	Ube2w
0.00074476	0.621216	0.376	0.265	1	5	Sparc
0.000749725	0.612079	0.259	0.146	1	5	Traf5
0.000760814	0.640979	0.318	0.25	1	5	Sdha
0.000801916	0.878589	0.306	0.173	1	5	Slc25a25
0.00086297	0.503691	0.624	0.501	1	5	Man1c1
0.000887702	0.593629	0.212	0.178	1	5	Pcmt1
0.000909186	0.625829	0.294	0.195	1	5	Brd9
0.00093809	0.538343	0.141	0.104	1	5	Trmu
0.000998352	0.546627	0.482	0.377	1	5	Iffo1
0.00100205	0.576698	0.153	0.097	1	5	Mettl23
0.00131361	0.535117	0.318	0.246	1	5	Trmt1l
0.00133002	0.500394	0.212	0.164	1	5	Hsd17b4
0.00136821	0.52662	0.224	0.195	1	5	Smap1
0.00142198	0.714531	0.494	0.39	1	5	Myo1e
0.00142287	0.587697	0.271	0.211	1	5	Mindy2
0.0015624	0.618482	0.141	0.102	1	5	Lin54
0.00164138	0.539258	0.129	0.088	1	5	Srek1ip1
0.00165347	0.53577	0.224	0.18	1	5	Zc3h18
0.00171114	0.687369	0.118	0.065	1	5	Abcb8
0.00198407	0.715484	0.176	0.1	1	5	Metap1
0.00206622	0.503166	0.153	0.138	1	5	Zfp346
0.00223058	0.51382	0.388	0.309	1	5	Znrf2
0.00225831	0.530945	0.6	0.451	1	5	Strn3
0.00248317	0.677914	0.294	0.209	1	5	Soat1
0.00274332	0.521517	0.318	0.279	1	5	Hs2st1
0.00280924	0.604712	0.388	0.246	1	5	Cotl1
0.0028426	0.774249	0.471	0.479	1	5	Ank
0.00309874	0.772706	0.188	0.125	1	5	Washc5
0.00314019	0.534228	0.282	0.222	1	5	Gna13
0.00324217	0.559616	0.153	0.123	1	5	Cox10
0.00362285	0.594581	0.282	0.182	1	5	Lpcat1
0.00382077	0.530008	0.412	0.352	1	5	Ccny
0.00410416	0.609351	0.212	0.108	1	5	Akt1
0.00413254	0.546308	0.118	0.037	1	5	Itgax
0.00425361	0.528273	0.247	0.189	1	5	St3gal2
0.00494475	0.505437	0.212	0.182	1	5	Dhdds
0.00505214	0.551688	0.106	0.083	1	5	Zfp24
0.00514977	0.546723	0.259	0.199	1	5	2510009E07Rik
0.00541793	0.53532	0.306	0.199	1	5	Nek6
0.00566413	0.536508	0.247	0.218	1	5	Rassf8
0.00583356	0.606326	0.329	0.199	1	5	Stard3
0.0060526	0.508607	0.459	0.356	1	5	Jak1
0.00663992	0.656037	0.341	0.231	1	5	Ddx31
0.00686006	0.830301	0.118	0.044	1	5	Dkk2
0.00720407	0.505888	0.541	0.406	1	5	Ctsd
0.00940154	0.567189	0.259	0.186	1	5	Inpp4a

### Sheet: cluster6_N84
p_val	avg_log2FC	pct.1	pct.2	p_val_adj	cluster	gene
4.38364e-74	0.883654	0.929	0.107	6.84155e-70	6	Fgf14
4.68256e-69	1.79246	0.94	0.111	7.30808e-65	6	Adgrb3
2.20363e-68	2.63488	0.964	0.099	3.4392e-64	6	Tnik
8.20193e-67	3.73912	1	0.181	1.28008e-62	6	Auts2
3.28491e-65	2.0274	0.929	0.11	5.12675e-61	6	Ctnnd2
2.40349e-64	3.04902	0.929	0.083	3.75113e-60	6	Plcb1
2.70674e-64	2.87756	0.988	0.156	4.2244e-60	6	Cadm2
2.16016e-63	3.07823	0.917	0.103	3.37136e-59	6	Dlgap1
2.19197e-63	2.63892	0.893	0.086	3.42101e-59	6	Gria2
4.80731e-63	1.41066	0.869	0.112	7.50277e-59	6	Rbfox1
6.82418e-63	2.19548	0.929	0.115	1.06505e-58	6	Negr1
7.93716e-63	2.2644	0.917	0.112	1.23875e-58	6	Macrod2
1.0586e-62	4.0598	0.94	0.113	1.65216e-58	6	Nrxn3
2.68262e-62	2.07287	0.917	0.109	4.18676e-58	6	Kcnd2
1.1719e-60	2.05435	0.94	0.13	1.82899e-56	6	Nrxn1
1.62053e-59	2.35638	0.905	0.104	2.52916e-55	6	Map2
6.11547e-59	1.23344	0.988	0.204	9.54442e-55	6	Magi2
8.16458e-59	2.32578	0.964	0.125	1.27425e-54	6	Mdga2
1.53431e-58	3.14574	0.881	0.104	2.3946e-54	6	Dpp6
1.7668e-58	3.7135	0.929	0.121	2.75744e-54	6	Dlg2
2.51675e-58	2.68393	0.893	0.07	3.92788e-54	6	Pcdh7
5.44925e-58	3.60251	0.929	0.114	8.50464e-54	6	Il1rapl1
9.04611e-58	2.17181	0.893	0.125	1.41183e-53	6	Trpm3
6.28753e-57	1.90366	0.893	0.107	9.81295e-53	6	Akap6
1.26038e-56	3.10461	0.869	0.073	1.96708e-52	6	Dgkb
2.64331e-56	2.25682	0.845	0.079	4.12541e-52	6	Adgrl3
5.45296e-56	2.00952	0.881	0.11	8.51043e-52	6	Nlgn1
8.98243e-55	1.90359	0.929	0.137	1.40189e-50	6	Strbp
2.14808e-54	2.39248	0.917	0.143	3.35251e-50	6	Anks1b
2.30816e-54	2.10855	0.845	0.088	3.60235e-50	6	Ahi1
3.1029e-54	1.7125	0.905	0.134	4.8427e-50	6	Syne1
6.39844e-54	1.69652	0.952	0.175	9.98604e-50	6	Ncam1
7.16393e-54	3.5043	0.929	0.156	1.11807e-49	6	Pbx1
1.85545e-53	2.27767	0.798	0.103	2.8958e-49	6	Syt1
2.60303e-53	1.54937	0.976	0.216	4.06255e-49	6	Pcdh9
9.32393e-53	2.93899	0.81	0.079	1.45519e-48	6	Luzp2
2.88709e-52	2.69687	0.845	0.098	4.50589e-48	6	Ppfia2
3.00113e-52	2.68962	0.81	0.059	4.68386e-48	6	Dscam
3.08244e-52	3.22325	0.869	0.108	4.81076e-48	6	Cacna1c
3.38908e-52	3.22011	0.833	0.054	5.28934e-48	6	Lrrc7
4.68463e-52	2.01729	0.833	0.074	7.3113e-48	6	Enah
6.00179e-52	2.44956	0.845	0.079	9.36699e-48	6	Dclk1
1.00573e-51	2.1555	0.845	0.108	1.56965e-47	6	Dock3
1.34178e-51	2.21265	0.929	0.169	2.09412e-47	6	Ctnna2
1.55076e-51	2.14368	0.857	0.113	2.42028e-47	6	Sgip1
3.08819e-51	2.21413	0.81	0.056	4.81974e-47	6	Sntg1
3.94615e-51	3.28383	0.881	0.087	6.15876e-47	6	Ppm1e
4.82846e-51	2.50984	0.845	0.06	7.53578e-47	6	Gria1
5.19141e-51	1.86681	0.845	0.113	8.10223e-47	6	Ntm
6.43444e-51	1.97707	0.857	0.136	1.00422e-46	6	Lsamp
1.54586e-50	2.57298	0.857	0.109	2.41262e-46	6	Celf4
1.75344e-50	2.26464	0.845	0.104	2.7366e-46	6	Gria4
2.0782e-50	3.33226	0.821	0.051	3.24344e-46	6	Adarb2
2.84927e-50	4.1053	0.857	0.069	4.44686e-46	6	Meis2
9.19787e-50	2.75805	0.845	0.054	1.43551e-45	6	Robo2
1.28919e-49	2.23732	0.821	0.085	2.01204e-45	6	Myt1l
1.3464e-49	1.3468	0.869	0.152	2.10133e-45	6	Grik2
1.49504e-49	1.75363	0.774	0.087	2.3333e-45	6	Ptprn2
3.9698e-49	1.2697	0.917	0.167	6.19566e-45	6	Zranb2
5.16688e-49	3.08962	0.798	0.068	8.06394e-45	6	Asic2
6.95667e-49	2.11879	0.857	0.11	1.08573e-44	6	Rbfox2
7.51524e-49	1.91188	0.917	0.163	1.1729e-44	6	Rora
7.63009e-49	2.78644	0.81	0.1	1.19083e-44	6	Fgf12
3.06702e-48	1.91519	0.857	0.126	4.7867e-44	6	Setbp1
5.70729e-48	2.53572	0.786	0.079	8.90736e-44	6	Dab1
8.06955e-48	1.22333	0.738	0.104	1.25941e-43	6	Rims2
1.06239e-47	2.56863	0.774	0.052	1.65807e-43	6	Grin2b
1.14493e-47	2.23997	0.774	0.071	1.7869e-43	6	Ppp2r2b
1.23817e-47	2.42891	0.833	0.101	1.93242e-43	6	Hivep2
2.09648e-47	0.950498	0.857	0.168	3.27198e-43	6	Rabgap1l
2.32049e-47	2.79141	0.786	0.057	3.62159e-43	6	Lrrtm4
2.7061e-47	1.56969	0.905	0.153	4.22341e-43	6	Ptk2
3.63505e-47	1.46118	0.869	0.158	5.67322e-43	6	Tmtc2
3.66877e-47	1.50878	0.905	0.165	5.72585e-43	6	Nkain2
9.85056e-47	3.29101	0.786	0.059	1.53738e-42	6	Tenm3
2.49551e-46	1.81233	0.786	0.086	3.89475e-42	6	Fam171b
2.55433e-46	2.014	0.774	0.088	3.98654e-42	6	Sybu
2.78027e-46	2.1424	0.905	0.175	4.33916e-42	6	Ank3
2.88566e-46	2.25117	0.869	0.146	4.50365e-42	6	B3galt1
2.90983e-46	1.75412	0.81	0.107	4.54138e-42	6	Nalcn
4.23787e-46	2.5689	0.81	0.106	6.61405e-42	6	Cntnap2
4.77386e-46	2.17443	0.845	0.13	7.45056e-42	6	Dgki
7.43862e-46	2.02606	0.774	0.071	1.16095e-41	6	Astn1
7.56057e-46	2.15951	0.81	0.085	1.17998e-41	6	Cttnbp2
1.4615e-45	2.71126	0.881	0.146	2.28097e-41	6	Erbb4
1.85336e-45	1.55321	0.69	0.06	2.89254e-41	6	Csmd1
2.05838e-45	2.69373	0.762	0.085	3.21251e-41	6	Opcml
2.11183e-45	2.42655	0.774	0.091	3.29593e-41	6	Gabrb3
2.44642e-45	1.61534	0.762	0.095	3.81812e-41	6	Cntn1
5.02392e-45	2.2305	0.869	0.14	7.84083e-41	6	Stox2
6.39231e-45	1.49009	0.857	0.164	9.97648e-41	6	Ube3a
8.13096e-45	1.58015	0.774	0.107	1.269e-40	6	Ccser1
8.16233e-45	2.17002	0.893	0.177	1.27389e-40	6	Lrp1b
9.06829e-45	1.85303	0.857	0.138	1.41529e-40	6	Camta1
9.90256e-45	1.7266	0.94	0.188	1.54549e-40	6	Ttc3
1.66879e-44	1.38848	0.798	0.134	2.60448e-40	6	Cacnb4
2.12328e-44	3.47162	0.917	0.118	3.31381e-40	6	Celf2
3.3817e-44	2.35288	0.786	0.083	5.27782e-40	6	Nol4
3.44342e-44	1.71004	0.75	0.065	5.37415e-40	6	Dpp10
4.41255e-44	1.92846	0.75	0.084	6.88666e-40	6	Dclk2
5.65035e-44	2.11857	0.75	0.09	8.81851e-40	6	Syn2
9.01323e-44	2.99587	0.762	0.06	1.40669e-39	6	Kcnq5
1.23191e-43	1.63314	0.774	0.096	1.92265e-39	6	Ntrk2
1.53843e-43	2.43719	0.75	0.062	2.40103e-39	6	Erc2
1.99085e-43	1.61794	0.762	0.07	3.10712e-39	6	Trerf1
3.79161e-43	2.9876	0.786	0.101	5.91756e-39	6	Pcbp3
4.6279e-43	1.60404	0.786	0.123	7.22277e-39	6	Srgap3
5.1256e-43	3.0029	0.726	0.05	7.99953e-39	6	Myo16
5.22268e-43	1.4364	0.845	0.131	8.15104e-39	6	Tia1
6.16176e-43	2.47809	0.774	0.087	9.61666e-39	6	Eml5
6.28765e-43	1.91316	0.845	0.13	9.81313e-39	6	Plekha5
1.5259e-42	2.26604	0.738	0.044	2.38147e-38	6	Zmat4
2.53243e-42	1.39984	0.786	0.113	3.95236e-38	6	Sorbs1
5.36506e-42	1.69071	0.738	0.1	8.37324e-38	6	Slc4a4
5.52586e-42	1.18661	0.845	0.188	8.62422e-38	6	Tmeff2
9.71676e-42	1.50918	0.833	0.168	1.5165e-37	6	Kirrel3
1.22744e-41	2.48793	0.738	0.083	1.91567e-37	6	Arpp21
1.40378e-41	1.79817	0.75	0.079	2.19089e-37	6	Unc79
1.75362e-41	2.74518	0.738	0.062	2.73688e-37	6	Pcdh15
2.06806e-41	1.76119	0.75	0.104	3.22761e-37	6	Phactr1
2.25923e-41	2.3421	0.821	0.125	3.52598e-37	6	Ncam2
3.12939e-41	0.860178	0.821	0.186	4.88404e-37	6	Mapt
3.4539e-41	1.73454	0.857	0.143	5.39051e-37	6	Pde4dip
7.2841e-41	2.14853	0.762	0.105	1.13683e-36	6	R3hdm1
1.00344e-40	1.77528	0.798	0.135	1.56607e-36	6	Cpeb3
1.02098e-40	1.47384	0.857	0.172	1.59345e-36	6	Ube2e2
1.09998e-40	1.59868	0.75	0.091	1.71673e-36	6	Sobp
1.52071e-40	1.82626	0.738	0.07	2.37337e-36	6	Kcnn2
1.72703e-40	1.67759	0.702	0.083	2.69538e-36	6	Dmd
2.2001e-40	1.43556	0.786	0.141	3.4337e-36	6	Rev3l
3.81221e-40	1.57632	0.786	0.128	5.94971e-36	6	Ehbp1
4.0025e-40	0.842116	0.845	0.22	6.2467e-36	6	Kmt2a
5.64755e-40	2.40824	0.738	0.054	8.81413e-36	6	Kalrn
5.67146e-40	2.39035	0.726	0.101	8.85145e-36	6	Snap25
5.78154e-40	1.12221	0.762	0.117	9.02325e-36	6	Rfx3
7.20836e-40	1.45855	0.69	0.074	1.12501e-35	6	Fmn2
8.12121e-40	1.64195	0.798	0.121	1.26748e-35	6	Msra
8.80526e-40	0.993821	0.774	0.155	1.37424e-35	6	Nsf
1.03649e-39	1.61469	0.821	0.147	1.61764e-35	6	Epb41l3
1.10547e-39	1.48244	0.762	0.113	1.7253e-35	6	Cdh2
1.24121e-39	1.95987	0.667	0.051	1.93715e-35	6	Grm5
1.41478e-39	1.34906	0.869	0.194	2.20805e-35	6	Ssbp2
1.92287e-39	2.01183	0.774	0.097	3.00102e-35	6	Dcc
2.20862e-39	0.596851	0.774	0.206	3.44699e-35	6	Pde4b
2.65131e-39	2.59416	0.738	0.053	4.1379e-35	6	Grip1
2.67521e-39	1.27551	0.738	0.109	4.1752e-35	6	Rapgef4
4.03522e-39	0.905537	0.893	0.264	6.29777e-35	6	Akt3
4.89876e-39	2.92856	0.726	0.091	7.6455e-35	6	Dync1i1
5.12606e-39	2.34142	0.679	0.038	8.00024e-35	6	Gad1
5.39331e-39	1.79186	0.738	0.109	8.41734e-35	6	Farp1
7.37486e-39	0.810276	0.869	0.239	1.15099e-34	6	Dlg1
7.93623e-39	1.30777	0.75	0.145	1.23861e-34	6	Lrrtm3
9.3082e-39	2.50921	0.726	0.051	1.45273e-34	6	Tenm4
1.52215e-38	0.703042	0.917	0.305	2.37563e-34	6	Mbd5
1.96425e-38	3.13031	0.726	0.089	3.06561e-34	6	Galntl6
3.28647e-38	1.79641	0.798	0.137	5.12919e-34	6	Enox1
3.93095e-38	0.925757	0.75	0.139	6.13503e-34	6	Otud7a
4.67811e-38	0.976644	0.774	0.146	7.30112e-34	6	Prickle2
5.34046e-38	1.46948	0.738	0.117	8.33485e-34	6	Mllt3
5.9938e-38	1.52075	0.714	0.091	9.35453e-34	6	Atp2b2
6.31662e-38	1.40073	0.798	0.157	9.85834e-34	6	Sptbn1
7.48206e-38	1.43644	0.714	0.104	1.16772e-33	6	Nrxn2
1.09441e-37	1.2881	0.774	0.243	1.70805e-33	6	Kcnma1
1.14899e-37	1.58731	0.738	0.109	1.79322e-33	6	Dennd5b
1.27153e-37	1.13571	0.738	0.161	1.98448e-33	6	Pacsin1
1.33619e-37	1.27937	0.893	0.197	2.08539e-33	6	Nbea
1.65055e-37	2.13021	0.69	0.082	2.57602e-33	6	Nrcam
1.82756e-37	1.8484	0.714	0.095	2.85227e-33	6	Runx1t1
2.01251e-37	1.93903	0.702	0.069	3.14093e-33	6	Trim9
2.12914e-37	1.85587	0.702	0.096	3.32295e-33	6	Grin1
2.25748e-37	1.0888	0.833	0.194	3.52325e-33	6	Pi4ka
2.39762e-37	0.952497	0.798	0.181	3.74196e-33	6	Cdc42bpa
2.4596e-37	1.34642	0.75	0.122	3.83869e-33	6	Amph
2.67647e-37	1.17756	0.702	0.115	4.17716e-33	6	Adam22
3.52979e-37	1.47224	0.81	0.155	5.50895e-33	6	Ano4
3.79276e-37	1.62412	0.714	0.143	5.91936e-33	6	Lrrc4c
5.43926e-37	3.18286	0.69	0.038	8.48905e-33	6	Cpne4
8.08754e-37	2.12263	0.679	0.044	1.26222e-32	6	Kcnip1
9.63334e-37	1.30652	0.774	0.155	1.50348e-32	6	Tspan5
1.02566e-36	1.27112	0.69	0.091	1.60075e-32	6	Abi2
1.06413e-36	2.80648	0.702	0.052	1.66079e-32	6	Epha5
1.1252e-36	1.88786	0.679	0.063	1.75611e-32	6	Csgalnact1
1.55007e-36	1.17318	0.738	0.134	2.4192e-32	6	Elavl3
1.89676e-36	0.692646	0.881	0.272	2.96027e-32	6	App
3.42106e-36	1.34993	0.786	0.195	5.33925e-32	6	Prickle1
6.23078e-36	2.37284	0.714	0.091	9.72437e-32	6	Cacna2d1
6.36193e-36	1.57625	0.869	0.186	9.92906e-32	6	Ccdc88a
6.73771e-36	0.638633	0.821	0.233	1.05155e-31	6	Hnrnpu
8.76868e-36	1.20022	0.845	0.198	1.36853e-31	6	Trim2
8.81769e-36	1.35116	0.798	0.146	1.37618e-31	6	Nedd4
1.02689e-35	1.02964	0.774	0.159	1.60266e-31	6	Hecw2
1.2945e-35	1.14269	0.655	0.102	2.02032e-31	6	Rgs7
1.60997e-35	1.6789	0.81	0.152	2.51267e-31	6	Dscaml1
3.08726e-35	1.60419	0.679	0.102	4.81829e-31	6	Samd12
4.85304e-35	0.767115	0.798	0.223	7.57415e-31	6	Nptn
5.01003e-35	2.39522	0.619	0.068	7.81916e-31	6	Lhfpl3
5.30577e-35	2.50933	0.667	0.087	8.28071e-31	6	Ano3
5.68031e-35	1.81549	0.726	0.126	8.86526e-31	6	Nfib
5.76847e-35	1.33672	0.69	0.115	9.00285e-31	6	Tiam1
6.43388e-35	1.08914	0.714	0.156	1.00414e-30	6	Tmem178b
7.45471e-35	2.21077	0.679	0.049	1.16346e-30	6	Bcl11a
8.78511e-35	2.37992	0.69	0.102	1.37109e-30	6	Zfp385b
1.14213e-34	1.79949	0.69	0.079	1.78253e-30	6	Mpped2
1.25487e-34	1.17424	0.75	0.155	1.95847e-30	6	Cplane1
1.37506e-34	1.43818	0.679	0.102	2.14606e-30	6	Rbfox3
1.49347e-34	2.0303	0.702	0.098	2.33086e-30	6	Stxbp6
1.7668e-34	1.62744	0.679	0.091	2.75744e-30	6	Fam184a
2.19762e-34	1.82774	0.714	0.109	3.42983e-30	6	Cdh10
2.31733e-34	1.52846	0.643	0.073	3.61665e-30	6	Rbms3
2.4409e-34	3.01101	0.679	0.046	3.80951e-30	6	Epha6
2.91801e-34	0.806687	0.75	0.175	4.55413e-30	6	Klhdc10
2.99539e-34	1.19563	0.726	0.121	4.67491e-30	6	Sptan1
3.27905e-34	2.85102	0.679	0.053	5.11761e-30	6	Kcnh7
3.8458e-34	1.26188	0.679	0.111	6.00214e-30	6	Phactr3
4.30165e-34	1.3573	0.655	0.095	6.71358e-30	6	Gpm6a
4.84036e-34	1.26139	0.905	0.287	7.55436e-30	6	Sipa1l1
5.5079e-34	2.06361	0.69	0.102	8.59618e-30	6	Ryr2
6.62968e-34	0.865234	0.714	0.136	1.03469e-29	6	Cpeb4
6.70949e-34	1.55898	0.679	0.092	1.04715e-29	6	Snap91
6.93352e-34	1.82969	0.595	0.049	1.08211e-29	6	Nrg1
7.18873e-34	2.21192	0.714	0.099	1.12194e-29	6	Synpr
7.69942e-34	1.31872	0.631	0.08	1.20165e-29	6	Scg5
8.66062e-34	1.70923	0.655	0.082	1.35166e-29	6	Rasgrf1
9.4265e-34	1.62753	0.667	0.083	1.47119e-29	6	Syn3
9.82818e-34	1.78218	0.893	0.215	1.53388e-29	6	Ppp1r12b
1.42023e-33	0.994093	0.917	0.284	2.21656e-29	6	Gpatch8
1.75638e-33	0.889356	0.929	0.313	2.74118e-29	6	Pnisr
1.83098e-33	1.86931	0.655	0.06	2.85761e-29	6	Frmpd4
2.24876e-33	1.32718	0.679	0.083	3.50965e-29	6	Ttc8
2.51554e-33	1.37134	0.607	0.04	3.926e-29	6	Plppr5
2.59693e-33	0.862554	0.857	0.264	4.05303e-29	6	Ralgapa1
3.15311e-33	1.71875	0.571	0.069	4.92106e-29	6	Tnr
3.71083e-33	1.1285	0.643	0.1	5.79149e-29	6	Brinp1
3.9802e-33	1.11684	0.667	0.1	6.2119e-29	6	Sh3gl2
4.62201e-33	1.7062	0.857	0.309	7.21357e-29	6	Prkg1
4.94676e-33	1.06947	0.714	0.144	7.7204e-29	6	Polb
5.58995e-33	1.42623	0.655	0.088	8.72423e-29	6	Srrm3
5.71015e-33	1.7081	0.964	0.333	8.91183e-29	6	Apc
7.12183e-33	2.58977	0.655	0.044	1.1115e-28	6	Chsy3
8.46699e-33	1.21926	0.655	0.101	1.32144e-28	6	Stxbp5l
8.61764e-33	1.55672	0.762	0.166	1.34495e-28	6	Rasa2
9.19629e-33	0.973244	0.714	0.147	1.43527e-28	6	C2cd5
9.84448e-33	2.74492	0.667	0.049	1.53643e-28	6	Dlgap2
1.08014e-32	1.97712	0.607	0.085	1.68577e-28	6	Ptprt
1.19516e-32	1.13808	0.667	0.117	1.86529e-28	6	Ckb
1.24393e-32	0.755662	0.619	0.105	1.94141e-28	6	Astn2
1.24753e-32	1.66675	0.655	0.086	1.94703e-28	6	Epha3
1.2837e-32	1.14739	0.762	0.175	2.00348e-28	6	Cdk17
1.46962e-32	0.507298	0.798	0.26	2.29363e-28	6	Pou2f1
1.56766e-32	0.90018	0.726	0.187	2.44664e-28	6	Dnm3
1.78737e-32	0.88604	0.762	0.185	2.78955e-28	6	Gramd1b
1.99556e-32	1.2465	0.845	0.228	3.11447e-28	6	Oxr1
2.22389e-32	1.74939	0.833	0.211	3.47082e-28	6	St6galnac3
2.62336e-32	2.17512	0.667	0.096	4.09427e-28	6	Kcnj3
2.89424e-32	1.90704	0.643	0.062	4.51703e-28	6	Adcy2
3.24736e-32	1.17386	0.714	0.126	5.06815e-28	6	Afdn
3.39616e-32	1.49469	0.964	0.309	5.30038e-28	6	Gphn
3.71171e-32	0.976819	0.881	0.296	5.79287e-28	6	Ogt
4.44858e-32	1.7216	0.667	0.079	6.9429e-28	6	Slc4a10
5.01952e-32	1.27155	0.571	0.031	7.83396e-28	6	Snx7
5.40094e-32	1.73065	0.631	0.093	8.42925e-28	6	Ablim3
5.46681e-32	0.797557	0.714	0.158	8.53205e-28	6	Dync1i2
6.14675e-32	1.47166	0.56	0.066	9.59323e-28	6	Cspg5
6.55459e-32	0.723558	0.81	0.241	1.02297e-27	6	Phf20l1
7.10512e-32	1.28669	0.655	0.095	1.1089e-27	6	Hdgfl3
7.15766e-32	1.62826	0.702	0.11	1.1171e-27	6	Tshz1
7.1886e-32	1.72242	0.714	0.173	1.12193e-27	6	Etl4
7.80523e-32	1.21419	0.679	0.116	1.21816e-27	6	Esyt2
8.4986e-32	3.11402	0.631	0.048	1.32638e-27	6	Nxph1
1.04146e-31	0.747225	0.845	0.281	1.62541e-27	6	Ankrd12
1.16072e-31	0.955725	0.774	0.206	1.81153e-27	6	Rasal2
1.33731e-31	1.21735	0.762	0.175	2.08714e-27	6	Mapk1
1.38433e-31	1.12715	0.762	0.165	2.16052e-27	6	Rfx7
1.74187e-31	1.79966	0.679	0.088	2.71854e-27	6	Nebl
2.06223e-31	1.40443	0.738	0.126	3.21853e-27	6	Tspan7
2.34972e-31	1.64441	0.643	0.079	3.6672e-27	6	Camk2b
2.4841e-31	1.62243	0.643	0.057	3.87693e-27	6	Csrnp3
3.3904e-31	1.05728	0.607	0.1	5.2914e-27	6	Gpr158
3.40111e-31	1.67739	0.619	0.048	5.30811e-27	6	Camk2a
4.11686e-31	1.62534	0.595	0.071	6.42519e-27	6	Gabrb1
4.72931e-31	1.03794	0.869	0.272	7.38104e-27	6	Luc7l3
5.01977e-31	1.42545	0.548	0.05	7.83435e-27	6	Sgcz
5.26505e-31	1.48901	0.631	0.092	8.21716e-27	6	Araf
5.70313e-31	1.34238	0.94	0.304	8.90088e-27	6	Dip2c
6.22628e-31	1.10901	0.75	0.176	9.71736e-27	6	Upp2
6.38434e-31	1.27239	0.655	0.118	9.96403e-27	6	Grm7
7.27049e-31	1.02162	0.655	0.135	1.13471e-26	6	Fam135a
7.94106e-31	1.12235	0.75	0.146	1.23936e-26	6	Ptpn4
7.98278e-31	1.4116	0.69	0.118	1.24587e-26	6	Cdh20
7.984e-31	1.16798	0.69	0.126	1.24606e-26	6	Nckap1
8.79619e-31	0.754176	0.762	0.234	1.37282e-26	6	Faf1
9.46593e-31	0.663227	0.774	0.236	1.47735e-26	6	Kif1b
9.92394e-31	1.40216	0.774	0.163	1.54883e-26	6	Kat6b
1.07335e-30	1.23465	0.655	0.101	1.67518e-26	6	Bicd1
1.1314e-30	1.20862	0.619	0.08	1.76577e-26	6	Jakmip2
1.25727e-30	1.57535	0.619	0.071	1.96222e-26	6	Me3
1.25823e-30	1.41831	0.679	0.109	1.96372e-26	6	Spock3
1.55078e-30	1.78004	0.571	0.04	2.4203e-26	6	Ankrd6
1.6513e-30	0.940263	0.643	0.116	2.57718e-26	6	Etnk1
2.08743e-30	2.42067	0.631	0.059	3.25786e-26	6	Sgcd
2.25043e-30	1.07911	0.702	0.158	3.51224e-26	6	Sclt1
2.36848e-30	1.21914	0.667	0.126	3.69649e-26	6	Ptprs
2.79773e-30	1.17056	0.643	0.094	4.36642e-26	6	Dmxl2
3.17646e-30	0.52656	0.619	0.128	4.9575e-26	6	Ablim1
3.79028e-30	1.52883	0.56	0.047	5.9155e-26	6	Pcdh17
5.07956e-30	1.86477	0.607	0.038	7.92767e-26	6	Kcnc2
6.27966e-30	0.516418	0.774	0.255	9.80066e-26	6	Dlgap4
8.0004e-30	1.55173	0.702	0.129	1.24862e-25	6	Fyn
8.04355e-30	1.59963	0.595	0.057	1.25536e-25	6	Pdzd2
9.45183e-30	1.90432	0.595	0.07	1.47515e-25	6	Tenm2
1.303e-29	1.21992	0.583	0.07	2.03358e-25	6	Lmtk2
1.53698e-29	1.84035	0.631	0.09	2.39876e-25	6	Kcnd3
1.55543e-29	1.43421	0.643	0.072	2.42756e-25	6	Aff3
1.73484e-29	1.19869	0.595	0.063	2.70757e-25	6	Shank1
1.83265e-29	1.49421	0.607	0.096	2.86021e-25	6	Grin2a
2.29224e-29	0.715212	0.75	0.221	3.5775e-25	6	Cspp1
4.01745e-29	0.858962	0.81	0.235	6.27003e-25	6	Psd3
4.46217e-29	1.25277	0.643	0.103	6.96411e-25	6	Carmil1
4.51764e-29	0.953178	0.69	0.148	7.05068e-25	6	Ankrd28
4.74441e-29	1.14118	0.583	0.072	7.4046e-25	6	Svop
4.77969e-29	0.713584	0.667	0.148	7.45966e-25	6	Edil3
4.8961e-29	0.642286	0.655	0.144	7.64134e-25	6	Plcb4
5.40487e-29	0.560748	0.714	0.217	8.43539e-25	6	Zfp207
5.70139e-29	1.73798	0.667	0.121	8.89816e-25	6	Sema6d
6.44665e-29	0.928426	0.607	0.101	1.00613e-24	6	Unc80
6.59839e-29	1.14674	0.643	0.1	1.02981e-24	6	Ptpn12
6.72711e-29	1.03401	0.607	0.088	1.0499e-24	6	Ksr2
8.11484e-29	2.13324	0.583	0.079	1.26648e-24	6	Cntnap4
9.39052e-29	1.06044	0.548	0.05	1.46558e-24	6	Lrfn5
1.17969e-28	0.575132	0.738	0.229	1.84114e-24	6	Hnrnpdl
1.24678e-28	1.24288	0.679	0.137	1.94585e-24	6	Sema6a
1.40134e-28	1.06113	0.595	0.099	2.18707e-24	6	Cacna1e
1.76301e-28	1.23235	0.631	0.101	2.75153e-24	6	Stxbp1
1.94351e-28	1.2885	0.56	0.04	3.03324e-24	6	Pcdh10
2.71842e-28	0.80403	0.655	0.128	4.24264e-24	6	Cd47
2.83097e-28	0.774732	0.798	0.269	4.41829e-24	6	Nr3c2
3.21016e-28	1.23208	0.667	0.121	5.01009e-24	6	Rab11fip3
3.371e-28	0.61067	0.774	0.274	5.26113e-24	6	Abl2
3.76947e-28	0.824021	0.857	0.306	5.88302e-24	6	Csnk1a1
4.15413e-28	1.09278	0.655	0.127	6.48335e-24	6	Slc25a12
4.41549e-28	0.852841	0.893	0.342	6.89125e-24	6	Cdk14
4.4433e-28	1.02505	0.667	0.136	6.93465e-24	6	Ttc7b
4.91091e-28	1.47831	0.583	0.083	7.66445e-24	6	Slc8a3
5.19254e-28	0.793781	0.655	0.144	8.104e-24	6	Arhgap21
7.34554e-28	1.23723	0.952	0.318	1.14642e-23	6	Pde4d
8.67095e-28	0.771162	0.798	0.246	1.35328e-23	6	Zfp280d
9.28786e-28	1.41664	0.595	0.087	1.44956e-23	6	Zfp462
9.32664e-28	1.42756	0.56	0.046	1.45561e-23	6	Frmd3
9.53777e-28	1.098	0.655	0.143	1.48856e-23	6	Adk
1.00561e-27	0.636811	0.833	0.317	1.56945e-23	6	Arglu1
1.00719e-27	1.14887	0.607	0.076	1.57192e-23	6	Arhgap32
1.0258e-27	0.872349	0.786	0.215	1.60096e-23	6	Aak1
1.05845e-27	1.21795	0.571	0.071	1.65192e-23	6	Pfkp
1.17279e-27	1.54677	0.56	0.06	1.83037e-23	6	Sorbs2
1.31861e-27	1.09308	0.56	0.08	2.05795e-23	6	Tcaf1
1.41676e-27	1.44834	0.583	0.09	2.21114e-23	6	Srrm4
1.4342e-27	1.23691	0.702	0.175	2.23835e-23	6	Limch1
1.46095e-27	1.49513	0.75	0.113	2.2801e-23	6	Dapk1
1.87973e-27	1.03142	0.655	0.147	2.9337e-23	6	Gpm6b
1.91189e-27	0.696922	0.81	0.288	2.98389e-23	6	Fry
1.96249e-27	1.51306	0.583	0.084	3.06285e-23	6	Pla2g3
2.03145e-27	1.10776	0.857	0.262	3.17049e-23	6	Eml6
2.0551e-27	0.899272	0.679	0.143	3.2074e-23	6	Vps13a
2.17545e-27	1.15153	0.702	0.151	3.39523e-23	6	Psip1
2.21349e-27	1.64343	0.595	0.079	3.45459e-23	6	Usp29
2.48642e-27	1.97388	0.512	0.028	3.88056e-23	6	Lgr5
2.90853e-27	0.893446	0.762	0.204	4.53935e-23	6	Kidins220
2.92105e-27	1.43389	0.583	0.077	4.55889e-23	6	Adcy8
2.98186e-27	1.15974	0.548	0.052	4.65379e-23	6	Pak3
3.1063e-27	0.582003	0.714	0.228	4.848e-23	6	Trps1
3.3391e-27	2.00673	0.583	0.062	5.21134e-23	6	Hs6st3
3.55328e-27	1.01097	0.667	0.15	5.5456e-23	6	Dzip3
3.65511e-27	1.12567	0.595	0.109	5.70454e-23	6	Slc22a17
3.86885e-27	1.18828	0.512	0.056	6.03812e-23	6	Grid1
4.6193e-27	1.36247	0.56	0.056	7.20934e-23	6	Brinp2
4.7247e-27	1.12352	0.619	0.104	7.37384e-23	6	Gnai1
5.47349e-27	0.798724	0.655	0.147	8.54248e-23	6	Nfasc
5.55338e-27	1.01929	0.738	0.206	8.66717e-23	6	Ahcyl2
5.61331e-27	0.512338	0.798	0.283	8.76069e-23	6	Pnn
5.73403e-27	1.12707	0.583	0.093	8.94911e-23	6	9330159F19Rik
6.11226e-27	1.4185	0.536	0.04	9.5394e-23	6	Scn3a
7.1654e-27	1.15666	0.524	0.057	1.1183e-22	6	Ttc39c
7.1743e-27	1.10646	0.56	0.076	1.11969e-22	6	Gucy1a2
7.96981e-27	1.18124	0.595	0.074	1.24385e-22	6	Tsc22d1
1.12953e-26	0.603648	0.738	0.24	1.76285e-22	6	Srpk2
1.19203e-26	0.694428	0.714	0.185	1.8604e-22	6	Ptbp2
1.20591e-26	1.58025	0.583	0.053	1.88206e-22	6	Tmtc1
1.37011e-26	1.55708	0.69	0.126	2.13833e-22	6	Stk39
1.53161e-26	1.63572	0.512	0.043	2.39038e-22	6	Tiam2
1.57818e-26	1.42767	0.524	0.04	2.46307e-22	6	Adra1a
1.59414e-26	0.579476	0.655	0.178	2.48798e-22	6	Naaladl2
1.62643e-26	0.920425	0.607	0.097	2.53837e-22	6	Focad
1.80102e-26	0.916667	0.548	0.091	2.81084e-22	6	Akap11
2.15393e-26	0.557094	0.714	0.228	3.36163e-22	6	Klhl7
2.15843e-26	1.02195	0.524	0.068	3.36866e-22	6	Grik5
2.31512e-26	1.05935	0.536	0.055	3.61321e-22	6	Adgrb1
2.7271e-26	1.25051	0.583	0.069	4.25618e-22	6	Purg
2.78291e-26	2.72123	0.488	0.017	4.34329e-22	6	Cpa6
3.08261e-26	1.30695	0.5	0.049	4.81103e-22	6	Ppargc1a
3.92641e-26	1.47425	0.548	0.067	6.12795e-22	6	Mapk4
4.92951e-26	0.573973	0.631	0.166	7.69349e-22	6	Map7
5.27075e-26	0.753127	0.619	0.158	8.22606e-22	6	Gls
5.40402e-26	0.631684	0.643	0.164	8.43405e-22	6	Crebzf
5.92972e-26	1.09271	0.548	0.079	9.25451e-22	6	Csmd2
6.24779e-26	1.96049	0.631	0.131	9.75092e-22	6	Npas3
6.73073e-26	1.20492	0.56	0.074	1.05046e-21	6	Ghr
8.68834e-26	0.68456	0.774	0.244	1.35599e-21	6	Mprip
9.22114e-26	0.979126	0.524	0.07	1.43914e-21	6	Pam
1.07568e-25	1.14111	0.571	0.091	1.67882e-21	6	Slc24a5
1.42555e-25	1.08435	0.524	0.09	2.22485e-21	6	Pcsk2
1.46421e-25	0.707372	0.524	0.107	2.28519e-21	6	Ntrk3
1.49111e-25	0.828679	0.571	0.096	2.32718e-21	6	Mapk8
1.60995e-25	0.942571	0.607	0.138	2.51265e-21	6	Zfyve9
1.67804e-25	0.985348	0.607	0.134	2.61892e-21	6	Micu3
1.72173e-25	0.629613	0.655	0.157	2.6871e-21	6	Atp2a2
1.78453e-25	1.29405	0.56	0.047	2.78512e-21	6	Fnbp1l
1.92546e-25	0.635823	0.679	0.18	3.00507e-21	6	Krit1
2.04736e-25	1.0553	0.56	0.084	3.19532e-21	6	Ncald
2.08873e-25	1.19755	0.524	0.07	3.25987e-21	6	Slc6a1
2.18401e-25	2.98342	0.595	0.043	3.40859e-21	6	Zfp804b
3.16567e-25	1.16292	0.607	0.133	4.94066e-21	6	Dtna
3.21636e-25	0.977122	0.512	0.052	5.01977e-21	6	Nme7
3.5407e-25	1.10819	0.595	0.104	5.52596e-21	6	Ttc19
3.7121e-25	0.512733	0.679	0.212	5.79348e-21	6	Ralgapa2
3.77756e-25	1.1339	0.643	0.13	5.89564e-21	6	Neo1
3.92682e-25	1.37542	0.56	0.089	6.12859e-21	6	Garem1
4.17855e-25	0.878649	0.571	0.117	6.52147e-21	6	Ahcyl1
4.68681e-25	0.775574	0.595	0.126	7.3147e-21	6	Matr3
4.93265e-25	0.841157	0.643	0.185	7.69839e-21	6	Kif2a
4.95827e-25	1.09995	0.952	0.396	7.73837e-21	6	Ank2
5.17828e-25	0.613363	0.714	0.211	8.08174e-21	6	Hnrnph3
5.39969e-25	0.567751	0.667	0.199	8.4273e-21	6	Wdr7
5.41815e-25	1.20054	0.464	0.045	8.45611e-21	6	Dner
5.81275e-25	1.0405	0.548	0.087	9.07196e-21	6	Rgs7bp
6.18328e-25	1.42867	0.56	0.046	9.65025e-21	6	Ndrg4
6.35876e-25	1.04263	0.536	0.088	9.92412e-21	6	Kifap3
6.64762e-25	1.04588	0.512	0.062	1.03749e-20	6	Ttyh1
6.81558e-25	2.21564	0.56	0.045	1.06371e-20	6	Grm8
7.66406e-25	1.32417	0.56	0.079	1.19613e-20	6	Cit
7.66644e-25	1.45722	0.524	0.052	1.1965e-20	6	Galnt18
8.83665e-25	0.934461	0.571	0.096	1.37914e-20	6	Wnk2
9.07593e-25	1.76566	0.619	0.079	1.41648e-20	6	Sox5
9.8566e-25	0.703384	0.643	0.172	1.53832e-20	6	Slc44a1
1.0261e-24	1.43785	0.512	0.04	1.60143e-20	6	Syt6
1.16491e-24	2.41869	0.869	0.288	1.81808e-20	6	Pbx3
1.2367e-24	1.12736	0.536	0.064	1.93012e-20	6	Pitpnm3
1.3298e-24	1.08962	0.798	0.252	2.07543e-20	6	Ncoa1
1.50855e-24	0.746776	0.69	0.213	2.3544e-20	6	Braf
1.52529e-24	0.511531	0.702	0.235	2.38052e-20	6	Btrc
1.70043e-24	0.831943	0.548	0.089	2.65386e-20	6	Napg
1.71353e-24	1.11314	0.56	0.087	2.67431e-20	6	Clvs1
1.88318e-24	0.611437	0.738	0.248	2.93908e-20	6	Sfpq
2.00072e-24	1.58983	0.536	0.04	3.12252e-20	6	Dcx
2.04347e-24	0.978009	0.607	0.124	3.18925e-20	6	Ice1
2.54087e-24	1.06894	0.5	0.066	3.96553e-20	6	Lrp8
2.96262e-24	0.917495	0.595	0.114	4.62376e-20	6	Aco2
3.13993e-24	1.13306	0.548	0.098	4.90048e-20	6	Cpe
3.74632e-24	0.991574	0.75	0.206	5.84688e-20	6	Pkp4
3.89617e-24	0.933896	0.571	0.127	6.08076e-20	6	Kcnq3
3.99568e-24	1.9195	0.548	0.063	6.23606e-20	6	Slc35f4
4.38834e-24	1.29877	0.512	0.063	6.84889e-20	6	Ptprn
4.55639e-24	1.3875	0.512	0.051	7.11117e-20	6	Serpini1
5.06506e-24	1.1486	0.476	0.042	7.90504e-20	6	Homer2
5.06653e-24	1.08137	0.595	0.102	7.90733e-20	6	Ildr2
5.21076e-24	1.19342	0.631	0.111	8.13243e-20	6	Nrg2
5.58339e-24	1.30442	0.548	0.051	8.714e-20	6	Runx2
5.64113e-24	0.965825	0.56	0.109	8.80411e-20	6	Abhd18
6.63791e-24	1.12132	0.464	0.039	1.03598e-19	6	Iqsec3
6.88231e-24	1.83286	0.429	0.062	1.07412e-19	6	Ptprz1
7.17046e-24	0.985645	0.512	0.087	1.11909e-19	6	Sptbn4
7.25939e-24	0.991537	0.488	0.058	1.13297e-19	6	Pitpnm2
9.94215e-24	1.09431	0.548	0.147	1.55167e-19	6	Grid2
1.09342e-23	0.997331	0.643	0.166	1.7065e-19	6	Cers6
1.13107e-23	0.64473	0.595	0.164	1.76525e-19	6	Grm3
1.16674e-23	0.899073	0.548	0.115	1.82093e-19	6	Dnajc6
1.18115e-23	1.30354	0.488	0.03	1.84342e-19	6	Kcnh5
1.20804e-23	1.05719	0.536	0.059	1.88538e-19	6	Celf3
1.22174e-23	1.29814	0.476	0.063	1.90678e-19	6	Gpc6
1.2438e-23	1.01027	0.56	0.103	1.9412e-19	6	Stau2
1.45761e-23	0.75724	0.607	0.132	2.27489e-19	6	Kdm5b
1.52686e-23	1.05966	0.643	0.16	2.38297e-19	6	Mical3
1.59783e-23	1.03958	0.452	0.053	2.49373e-19	6	Nap1l1
1.66962e-23	0.806164	0.679	0.164	2.60577e-19	6	Smap1
1.69828e-23	0.714097	0.595	0.126	2.65051e-19	6	Paip2
1.85316e-23	0.97703	0.5	0.082	2.89222e-19	6	Adgrl1
2.18904e-23	0.621181	0.512	0.109	3.41643e-19	6	Chka
2.35468e-23	0.99944	0.607	0.118	3.67495e-19	6	Gabbr1
2.39029e-23	0.715019	0.655	0.192	3.73053e-19	6	Pias2
2.82381e-23	1.37769	0.524	0.066	4.40712e-19	6	Klhl29
3.49807e-23	0.724488	0.595	0.144	5.45944e-19	6	Mtf2
3.88342e-23	1.11217	0.512	0.068	6.06085e-19	6	Add2
5.59163e-23	0.99262	0.631	0.126	8.72685e-19	6	Ppp3cc
6.11544e-23	1.00727	0.619	0.107	9.54436e-19	6	St7
6.14646e-23	1.38894	0.56	0.092	9.59277e-19	6	Map1b
7.42559e-23	0.981656	0.5	0.087	1.15891e-18	6	Soga3
7.7594e-23	1.1766	0.488	0.055	1.21101e-18	6	Susd4
8.0719e-23	1.22047	0.524	0.05	1.25978e-18	6	Shank2
8.32133e-23	0.770309	0.643	0.155	1.29871e-18	6	Zc3h13
9.27096e-23	0.969995	0.512	0.07	1.44692e-18	6	Mmp16
9.62695e-23	1.57054	0.536	0.05	1.50248e-18	6	Gabra2
1.00263e-22	0.789213	0.69	0.217	1.56481e-18	6	Nedd4l
1.04577e-22	0.822933	0.56	0.115	1.63213e-18	6	Tmod1
1.07447e-22	1.13864	0.56	0.087	1.67693e-18	6	Ctdspl
1.18198e-22	1.56693	0.548	0.099	1.84472e-18	6	Robo1
1.23711e-22	1.2037	0.476	0.038	1.93076e-18	6	Nsg2
1.5346e-22	2.0952	0.56	0.041	2.39506e-18	6	Htr1f
2.24064e-22	1.68387	0.488	0.061	3.49696e-18	6	Hs3st5
2.43272e-22	1.14613	0.5	0.066	3.79675e-18	6	Zswim5
2.54227e-22	0.92283	0.488	0.091	3.96772e-18	6	Srsf10
2.63752e-22	0.760354	0.583	0.15	4.11638e-18	6	Agtpbp1
2.87408e-22	1.50687	0.5	0.036	4.48558e-18	6	Neto1
2.90902e-22	2.11265	0.452	0.028	4.54011e-18	6	Chrm2
3.01887e-22	0.704227	0.607	0.119	4.71155e-18	6	Rnf157
3.11585e-22	1.17507	0.464	0.063	4.86291e-18	6	Wdr17
3.12869e-22	1.231	0.476	0.045	4.88295e-18	6	Atp1b1
3.14963e-22	0.931208	0.452	0.079	4.91563e-18	6	Apba2
3.27026e-22	0.853702	0.548	0.121	5.1039e-18	6	Dync2h1
3.46037e-22	0.771527	0.571	0.146	5.4006e-18	6	Tecr
3.78862e-22	0.972158	0.405	0.01	5.91289e-18	6	Frmd7
3.88336e-22	0.965827	0.488	0.053	6.06076e-18	6	Tusc3
4.04126e-22	0.9624	0.452	0.054	6.30719e-18	6	Hmgn3
4.06782e-22	1.19988	0.512	0.07	6.34864e-18	6	Trank1
4.39092e-22	0.931419	0.583	0.127	6.85291e-18	6	Rufy2
4.46684e-22	0.718992	0.619	0.179	6.97139e-18	6	Myo6
4.46938e-22	0.722898	0.69	0.231	6.97536e-18	6	Xpr1
4.86287e-22	0.607149	0.655	0.2	7.58949e-18	6	Atrn
5.02726e-22	0.726264	0.679	0.181	7.84605e-18	6	Maco1
5.82732e-22	0.503798	0.726	0.268	9.09469e-18	6	Npepps
6.0662e-22	0.635472	0.595	0.157	9.46752e-18	6	Ppp1r16b
6.41592e-22	0.9503	0.452	0.049	1.00133e-17	6	Slc1a1
6.85869e-22	1.06911	0.476	0.049	1.07044e-17	6	Dok6
7.6647e-22	0.749059	0.738	0.24	1.19623e-17	6	Ppm1l
8.55266e-22	0.927198	0.44	0.065	1.33481e-17	6	Kcnq2
8.95483e-22	0.505069	0.738	0.26	1.39758e-17	6	Nlk
1.01967e-21	0.769708	0.524	0.112	1.5914e-17	6	Kif1a
1.18867e-21	0.692135	0.619	0.19	1.85516e-17	6	Klhl2
1.41449e-21	1.71488	0.512	0.071	2.20759e-17	6	Esrrg
1.41455e-21	0.959668	0.571	0.113	2.20768e-17	6	Pdcd4
1.48465e-21	1.66265	0.5	0.051	2.31709e-17	6	Gria3
1.51233e-21	0.77133	0.619	0.168	2.36029e-17	6	Spred2
1.55227e-21	0.953821	0.5	0.06	2.42263e-17	6	Atrnl1
1.62774e-21	0.815243	0.643	0.167	2.54041e-17	6	Hdac4
1.70017e-21	0.581179	0.75	0.283	2.65346e-17	6	Zmynd11
1.96926e-21	1.1272	0.881	0.324	3.07343e-17	6	Atp2b1
1.99847e-21	2.04284	0.476	0.05	3.11902e-17	6	Rgs6
2.03425e-21	0.823267	0.619	0.146	3.17486e-17	6	Nsd2
2.27075e-21	0.904117	0.583	0.138	3.54396e-17	6	Thra
2.30167e-21	0.52854	0.595	0.16	3.59222e-17	6	Evi5
2.31094e-21	0.803652	0.56	0.13	3.60669e-17	6	Acyp2
2.33199e-21	0.842439	0.548	0.096	3.63954e-17	6	Gprasp1
2.41016e-21	0.863668	0.524	0.096	3.76154e-17	6	Mtus2
2.55317e-21	0.656464	0.512	0.106	3.98474e-17	6	Slc25a3
2.57666e-21	1.27133	0.44	0.035	4.0214e-17	6	Gad2
2.67882e-21	0.948055	0.488	0.082	4.18083e-17	6	Gfod1
2.71883e-21	1.21943	0.417	0.047	4.24328e-17	6	Gabrg3
2.87231e-21	1.26248	0.536	0.096	4.48281e-17	6	Tmem117
2.92114e-21	0.827793	0.5	0.101	4.55902e-17	6	Grm1
2.95755e-21	1.28396	0.44	0.018	4.61585e-17	6	Lgr6
3.15546e-21	0.987878	0.393	0.038	4.92472e-17	6	Adcyap1r1
3.46249e-21	0.652887	0.595	0.165	5.40391e-17	6	Clcn3
3.66504e-21	1.04993	0.488	0.051	5.72002e-17	6	Arhgap20
3.89793e-21	0.844287	0.393	0.032	6.0835e-17	6	Clip4
4.24816e-21	0.691147	0.548	0.134	6.6301e-17	6	Sec62
4.28441e-21	0.784686	0.607	0.161	6.68668e-17	6	Klc1
4.3694e-21	0.767033	0.476	0.084	6.81933e-17	6	Sez6l
4.72719e-21	0.54225	0.583	0.129	7.37773e-17	6	Lars2
4.93713e-21	0.793529	0.512	0.096	7.70537e-17	6	Hace1
4.98415e-21	0.567613	0.548	0.152	7.77876e-17	6	Ttll7
5.06995e-21	0.922481	0.44	0.083	7.91266e-17	6	Xkr4
6.09111e-21	1.01022	0.488	0.084	9.5064e-17	6	Lgr4
6.47953e-21	0.564133	0.583	0.178	1.01126e-16	6	Slc24a2
6.7296e-21	0.782826	0.488	0.085	1.05029e-16	6	Lztfl1
7.04295e-21	0.931427	0.488	0.071	1.09919e-16	6	Arhgef9
7.13577e-21	0.677253	0.548	0.152	1.11368e-16	6	Zfp445
7.40357e-21	1.07589	0.417	0.038	1.15548e-16	6	Sh3bgrl2
7.55271e-21	1.25798	0.536	0.133	1.17875e-16	6	Epn2
7.72559e-21	1.16063	0.5	0.056	1.20573e-16	6	St6galnac5
8.33515e-21	1.00965	0.476	0.08	1.30087e-16	6	Gdpd1
9.07945e-21	1.09906	0.619	0.164	1.41703e-16	6	Ptprk
9.56524e-21	1.24736	0.488	0.059	1.49285e-16	6	Hs6st2
9.85224e-21	0.895326	0.476	0.073	1.53764e-16	6	Trim37
1.15356e-20	0.873799	0.571	0.106	1.80036e-16	6	Tasp1
1.16409e-20	0.828096	0.512	0.085	1.81679e-16	6	Slc25a23
1.21879e-20	0.835028	0.643	0.165	1.90217e-16	6	Mast2
1.34399e-20	1.01448	0.56	0.085	2.09757e-16	6	Ripor2
1.58176e-20	1.04965	0.476	0.097	2.46865e-16	6	Plxna2
1.62969e-20	1.30531	0.452	0.04	2.54345e-16	6	Grik3
1.6377e-20	0.771063	0.536	0.134	2.55596e-16	6	Ddhd1
1.70661e-20	1.07542	0.452	0.06	2.6635e-16	6	Pde4a
1.91981e-20	0.815637	0.69	0.202	2.99625e-16	6	Clasp1
1.95328e-20	0.838717	0.524	0.104	3.04848e-16	6	Ube2b
1.96245e-20	0.57576	0.679	0.213	3.0628e-16	6	Zdhhc17
1.96473e-20	0.992903	0.619	0.155	3.06635e-16	6	2210408I21Rik
2.07018e-20	0.588735	0.643	0.189	3.23093e-16	6	Rev1
2.10599e-20	0.678865	0.881	0.423	3.28682e-16	6	Fgfr2
2.1695e-20	0.77116	0.548	0.123	3.38594e-16	6	Chm
2.17828e-20	0.692907	0.726	0.265	3.39964e-16	6	Tjp1
2.20498e-20	1.04048	0.5	0.084	3.44132e-16	6	Gprc5b
2.25697e-20	0.650378	0.857	0.383	3.52246e-16	6	Sik3
2.30096e-20	0.59637	0.464	0.1	3.5911e-16	6	Cdh18
2.34844e-20	0.9487	0.44	0.057	3.66521e-16	6	Baiap2
2.37782e-20	1.12121	0.548	0.074	3.71106e-16	6	Magi3
2.4332e-20	0.848594	0.452	0.054	3.7975e-16	6	Nup93
2.55344e-20	0.641171	0.56	0.142	3.98515e-16	6	Flnb
2.70769e-20	0.958135	0.44	0.065	4.2259e-16	6	Sesn3
3.0006e-20	0.628534	0.417	0.084	4.68304e-16	6	Dpf3
3.27932e-20	1.27987	0.44	0.028	5.11804e-16	6	Nrip3
3.53364e-20	1.01266	0.476	0.082	5.51495e-16	6	Ranbp17
3.59726e-20	0.984873	0.44	0.036	5.61425e-16	6	Bcl11b
3.68955e-20	0.562781	0.619	0.186	5.75828e-16	6	Zcchc14
3.90968e-20	0.921898	0.452	0.057	6.10184e-16	6	Fam171a1
4.59867e-20	0.798296	0.476	0.077	7.17714e-16	6	Prelid3a
4.91964e-20	1.1761	0.476	0.04	7.67807e-16	6	Rimbp2
5.78887e-20	1.14172	0.488	0.087	9.03469e-16	6	Slit3
6.65462e-20	1.07284	0.488	0.077	1.03859e-15	6	Atp1a3
8.1571e-20	0.822928	0.405	0.056	1.27308e-15	6	Atcay
8.31292e-20	1.07873	0.548	0.135	1.2974e-15	6	Sorcs1
8.35453e-20	1.10064	0.571	0.132	1.30389e-15	6	Mcu
8.43649e-20	0.923171	0.429	0.077	1.31668e-15	6	Neto2
8.56456e-20	0.831811	0.512	0.107	1.33667e-15	6	Cnrip1
8.56498e-20	1.20906	0.548	0.102	1.33674e-15	6	Usp46
9.93938e-20	1.07385	0.452	0.066	1.55124e-15	6	Pknox2
1.00582e-19	0.655739	0.536	0.149	1.56978e-15	6	Pex5l
1.05926e-19	0.777793	0.488	0.089	1.65318e-15	6	Chpt1
1.20701e-19	1.84661	0.476	0.059	1.88378e-15	6	Mgat4c
1.302e-19	1.09991	0.405	0.036	2.03203e-15	6	Lix1
1.32427e-19	0.939319	0.619	0.135	2.06678e-15	6	Pgap1
1.39867e-19	0.567509	0.762	0.299	2.1829e-15	6	Ubr5
1.43162e-19	0.917422	0.417	0.05	2.23434e-15	6	Ncs1
1.51181e-19	1.1082	0.476	0.069	2.35948e-15	6	Syn1
1.65725e-19	0.831668	0.393	0.066	2.58646e-15	6	Zdhhc2
1.69478e-19	1.28442	0.452	0.04	2.64504e-15	6	Trpc4
1.79984e-19	0.744104	0.5	0.094	2.80901e-15	6	Sec61a2
1.88959e-19	1.21168	0.417	0.023	2.94908e-15	6	Gng4
1.91343e-19	0.811473	0.5	0.095	2.98629e-15	6	Sphkap
2.03231e-19	0.899812	0.56	0.136	3.17183e-15	6	Pacrg
2.18162e-19	0.970577	0.524	0.083	3.40486e-15	6	Abhd2
2.24471e-19	0.766172	0.476	0.087	3.50332e-15	6	Bsn
2.36984e-19	1.28083	0.405	0.066	3.69861e-15	6	Rgs20
2.41402e-19	0.992332	0.44	0.093	3.76756e-15	6	Alcam
2.60094e-19	0.505971	0.643	0.212	4.05929e-15	6	Ddhd2
2.68693e-19	0.997646	0.405	0.08	4.19349e-15	6	Ryr3
2.87225e-19	0.898123	0.44	0.07	4.48272e-15	6	Jazf1
2.87663e-19	0.753733	0.917	0.422	4.48956e-15	6	Lrba
3.02362e-19	0.686217	0.571	0.156	4.71897e-15	6	Dcaf6
3.02635e-19	0.895502	0.464	0.066	4.72322e-15	6	Uxs1
3.06536e-19	1.39066	0.488	0.079	4.78411e-15	6	Clstn2
3.07216e-19	0.565417	0.631	0.205	4.79472e-15	6	Gmds
3.07319e-19	0.867013	0.464	0.1	4.79633e-15	6	Gpr137c
3.45613e-19	0.756886	0.548	0.127	5.39398e-15	6	Pcmtd2
3.58605e-19	1.14335	0.869	0.354	5.59674e-15	6	Msi2
3.69495e-19	0.785103	0.429	0.078	5.76672e-15	6	Map7d2
3.92559e-19	0.723072	0.5	0.117	6.12667e-15	6	Dnm1l
3.983e-19	1.07004	0.429	0.058	6.21627e-15	6	Cntn3
4.17525e-19	0.934973	0.393	0.045	6.51631e-15	6	Hap1
5.20498e-19	1.63344	0.393	0.028	8.1234e-15	6	Pparg
5.22017e-19	0.948425	0.56	0.115	8.14712e-15	6	Nhsl2
5.8219e-19	0.590615	0.595	0.183	9.08624e-15	6	Map2k4
6.05432e-19	0.543778	0.667	0.244	9.44898e-15	6	Senp7
6.68047e-19	0.732822	0.405	0.086	1.04262e-14	6	Kcnk10
6.88126e-19	0.745175	0.298	0.038	1.07396e-14	6	Fam227a
7.47193e-19	0.727394	0.548	0.156	1.16614e-14	6	Meis1
8.0096e-19	0.810462	0.393	0.057	1.25006e-14	6	Caskin1
8.19798e-19	0.845127	0.44	0.074	1.27946e-14	6	Pdzd4
8.38045e-19	0.613801	0.5	0.143	1.30794e-14	6	Kif21a
8.82033e-19	0.731156	0.5	0.108	1.37659e-14	6	Nek1
9.65446e-19	0.911378	0.417	0.054	1.50677e-14	6	Aff2
1.00527e-18	1.32	0.369	0.023	1.56892e-14	6	Syt10
1.15703e-18	0.678816	0.464	0.104	1.80578e-14	6	Thoc7
1.30598e-18	0.732239	0.5	0.126	2.03824e-14	6	Glcci1
1.32575e-18	0.823012	0.44	0.07	2.0691e-14	6	Tpm1
1.43171e-18	0.921486	0.464	0.082	2.23447e-14	6	Hmgcll1
1.62811e-18	0.707608	0.452	0.085	2.541e-14	6	Cyfip2
1.70868e-18	0.775618	0.429	0.066	2.66674e-14	6	Unc13a
1.76653e-18	0.858645	0.464	0.067	2.75703e-14	6	Tspoap1
1.82357e-18	0.780922	0.405	0.062	2.84605e-14	6	Gnl3l
1.84279e-18	0.673852	0.381	0.064	2.87604e-14	6	Zfp329
1.86625e-18	0.959742	0.429	0.061	2.91266e-14	6	Reep1
1.87881e-18	0.574925	0.476	0.123	2.93225e-14	6	Ppm1a
1.90844e-18	0.857616	0.405	0.044	2.97851e-14	6	Rab40b
1.95309e-18	0.961144	0.464	0.079	3.04819e-14	6	Galnt16
1.98513e-18	1.11663	0.25	0.014	3.09819e-14	6	Kcnh8
2.02405e-18	0.957459	0.464	0.074	3.15893e-14	6	Lrrc49
2.08395e-18	0.945016	0.452	0.107	3.25242e-14	6	Tmem108
2.2366e-18	0.69381	0.488	0.132	3.49066e-14	6	Efr3b
2.44622e-18	1.80956	0.464	0.046	3.81782e-14	6	Chrm3
2.73168e-18	1.38105	0.286	0.045	4.26333e-14	6	Sox6
2.75623e-18	0.585168	0.476	0.119	4.30165e-14	6	Srsf1
2.94805e-18	0.829405	0.44	0.091	4.60101e-14	6	Ptprr
3.12106e-18	0.758903	0.524	0.12	4.87105e-14	6	Slf1
3.21638e-18	0.942289	0.488	0.099	5.01981e-14	6	Rab30
3.3846e-18	0.778609	0.44	0.087	5.28234e-14	6	Acp1
3.41572e-18	0.933121	0.405	0.053	5.33091e-14	6	Wipf3
3.81463e-18	0.838851	0.44	0.068	5.9535e-14	6	Dgkh
4.42727e-18	0.905452	0.333	0.049	6.90964e-14	6	Bcan
4.47302e-18	1.13856	0.476	0.098	6.98104e-14	6	Trhde
4.73952e-18	0.704063	0.429	0.077	7.39697e-14	6	D630045J12Rik
4.90991e-18	0.791134	0.571	0.131	7.6629e-14	6	Fbxl5
4.95552e-18	0.514677	0.536	0.148	7.73407e-14	6	Zfp280c
5.32461e-18	0.90215	0.429	0.04	8.31012e-14	6	Kcnb1
6.34272e-18	0.82288	0.452	0.069	9.89909e-14	6	Palm
6.43137e-18	1.19016	0.393	0.04	1.00374e-13	6	Thsd7b
9.46304e-18	0.926172	0.488	0.1	1.4769e-13	6	Armc9
9.78589e-18	0.77608	0.452	0.086	1.52728e-13	6	Lmbr1
1.01891e-17	0.521255	0.512	0.137	1.59021e-13	6	Trp53bp1
1.07808e-17	0.724756	0.452	0.099	1.68257e-13	6	Lin7a
1.1267e-17	0.947091	0.417	0.055	1.75844e-13	6	Inpp5j
1.19844e-17	1.13324	0.405	0.057	1.87041e-13	6	Tox
1.50233e-17	0.782801	0.512	0.108	2.34469e-13	6	Aplp1
1.5095e-17	0.881854	0.464	0.083	2.35587e-13	6	Cdkl5
1.51574e-17	0.873597	0.429	0.079	2.36562e-13	6	Ica1
1.64443e-17	0.801961	0.393	0.065	2.56646e-13	6	Nmt2
1.74122e-17	1.59697	0.345	0.041	2.71752e-13	6	Pde1a
1.82585e-17	1.27914	0.429	0.045	2.8496e-13	6	A830018L16Rik
1.85985e-17	0.78429	0.44	0.083	2.90267e-13	6	Dnm1
1.86005e-17	0.642958	0.5	0.123	2.90299e-13	6	Ryk
1.92248e-17	0.705854	0.524	0.126	3.00041e-13	6	Slc25a27
1.94366e-17	0.807021	0.452	0.087	3.03347e-13	6	Pkia
2.06185e-17	0.538136	0.464	0.122	3.21792e-13	6	Ccser2
2.09391e-17	0.806901	0.44	0.096	3.26797e-13	6	Pde7b
2.1869e-17	0.742779	0.393	0.049	3.4131e-13	6	Bbof1
2.26687e-17	0.595856	0.5	0.137	3.53791e-13	6	Tmod2
2.54607e-17	0.669195	0.488	0.131	3.97364e-13	6	Srcin1
2.55811e-17	0.784188	0.429	0.074	3.99245e-13	6	Cep70
2.63881e-17	0.540711	0.524	0.14	4.11839e-13	6	Pigk
2.67871e-17	0.965617	0.393	0.04	4.18066e-13	6	Plppr4
3.04771e-17	0.644537	0.44	0.104	4.75656e-13	6	Cds2
3.07887e-17	1.02608	0.429	0.036	4.8052e-13	6	Kank3
3.39427e-17	1.00279	0.333	0.028	5.29744e-13	6	Sntg2
3.5431e-17	0.580422	0.488	0.133	5.52972e-13	6	Atp11b
3.73134e-17	0.699574	0.393	0.067	5.8235e-13	6	Nck2
3.73265e-17	0.671293	0.417	0.089	5.82555e-13	6	Eif4e
3.75931e-17	0.726993	0.44	0.094	5.86715e-13	6	Cbx5
4.33069e-17	1.27993	0.774	0.274	6.7589e-13	6	Ptpro
4.39284e-17	0.529385	0.429	0.122	6.8559e-13	6	Xkr6
4.64869e-17	0.738118	0.417	0.062	7.25521e-13	6	Sez6
4.76877e-17	0.761969	0.452	0.079	7.44262e-13	6	Klhl32
4.79763e-17	1.5104	0.429	0.075	7.48766e-13	6	Atp1a2
4.83797e-17	0.918145	0.405	0.046	7.55062e-13	6	Ppfibp1
5.48564e-17	0.745609	0.369	0.032	8.56143e-13	6	Adamts3
5.62743e-17	0.768124	0.393	0.057	8.78273e-13	6	Podxl2
6.40027e-17	0.721383	0.417	0.084	9.9889e-13	6	Uggt2
6.96829e-17	0.775152	0.369	0.022	1.08754e-12	6	Ptpn14
7.1235e-17	0.667272	0.452	0.094	1.11176e-12	6	Cnksr2
7.26843e-17	0.787504	0.333	0.071	1.13438e-12	6	Pgbd5
7.57764e-17	0.765547	0.548	0.146	1.18264e-12	6	Ccnh
7.83325e-17	0.985158	0.476	0.114	1.22254e-12	6	1700025G04Rik
8.40201e-17	0.854942	0.548	0.149	1.3113e-12	6	Shtn1
8.47063e-17	0.788085	0.417	0.064	1.32201e-12	6	Tmx4
8.74901e-17	0.695302	0.774	0.322	1.36546e-12	6	Aig1
8.82509e-17	0.971724	0.405	0.049	1.37733e-12	6	Gucy1b1
8.89342e-17	0.795653	0.476	0.089	1.388e-12	6	Phtf1
9.12254e-17	0.679828	0.488	0.126	1.42375e-12	6	Msantd2
9.29873e-17	0.566319	0.452	0.104	1.45125e-12	6	Cox7c
1.00695e-16	0.763217	0.405	0.075	1.57155e-12	6	Rpgr
1.00757e-16	0.737903	0.452	0.101	1.57252e-12	6	Sv2a
1.01626e-16	1.2969	0.345	0.053	1.58608e-12	6	Slc35f1
1.07668e-16	1.29151	0.333	0.009	1.68037e-12	6	Adamts19
1.2685e-16	0.795258	0.429	0.066	1.97975e-12	6	Tspan3
1.28653e-16	0.942367	0.405	0.083	2.00789e-12	6	Sfxn5
1.44307e-16	0.762197	0.536	0.13	2.2522e-12	6	Ints6
1.45027e-16	0.686372	0.321	0.062	2.26343e-12	6	Scg3
1.49357e-16	0.607561	0.488	0.177	2.33101e-12	6	Unc5c
1.51889e-16	0.584512	0.524	0.153	2.37053e-12	6	Ppip5k1
1.52239e-16	0.7937	0.476	0.109	2.376e-12	6	Shisa4
1.52969e-16	0.821859	0.488	0.111	2.38738e-12	6	Ncoa7
1.54226e-16	0.838606	0.524	0.144	2.407e-12	6	Rc3h2
1.55456e-16	0.714288	0.333	0.043	2.42621e-12	6	Nim1k
1.56878e-16	0.601045	0.369	0.066	2.44839e-12	6	Sod2
1.79838e-16	1.37341	0.369	0.029	2.80673e-12	6	Cpne6
1.82774e-16	0.554732	0.44	0.109	2.85256e-12	6	Itpr1
1.83712e-16	0.883645	0.488	0.113	2.8672e-12	6	Fermt2
1.93315e-16	0.935973	0.345	0.045	3.01706e-12	6	Homer1
2.06772e-16	0.693727	0.357	0.041	3.2271e-12	6	Ppp4r4
2.17885e-16	0.518855	0.595	0.209	3.40054e-12	6	Add3
2.2002e-16	0.931456	0.417	0.098	3.43386e-12	6	Nmnat2
2.32635e-16	0.536652	0.452	0.111	3.63074e-12	6	Metap2
2.48147e-16	0.619297	0.464	0.106	3.87283e-12	6	Epb41l1
2.54091e-16	0.563597	0.476	0.117	3.9656e-12	6	Raph1
2.56416e-16	0.625071	0.393	0.087	4.00188e-12	6	Gabbr2
2.88712e-16	0.780133	0.429	0.083	4.50593e-12	6	Cfap36
3.2059e-16	0.522935	0.464	0.121	5.00344e-12	6	Tdrd3
3.21986e-16	0.545506	0.429	0.102	5.02524e-12	6	Alms1
3.4503e-16	0.592841	0.488	0.121	5.38488e-12	6	Sertad2
3.72727e-16	1.06934	0.429	0.08	5.81715e-12	6	Kcnj6
3.84984e-16	0.548037	0.488	0.133	6.00845e-12	6	Xrcc6
3.8902e-16	0.68016	0.405	0.066	6.07144e-12	6	Snph
4.0045e-16	0.753892	0.238	0.033	6.24983e-12	6	Cacng4
4.13591e-16	0.615171	0.417	0.092	6.45491e-12	6	Kpna1
4.38147e-16	0.869172	0.369	0.027	6.83816e-12	6	Rasgrp1
4.49268e-16	1.03466	0.44	0.096	7.01172e-12	6	Pde8b
5.04642e-16	0.684968	0.452	0.101	7.87595e-12	6	Kif3a
5.14736e-16	0.816885	0.417	0.083	8.03348e-12	6	Rab3c
5.17467e-16	0.512653	0.381	0.092	8.07611e-12	6	Mtcl1
6.2777e-16	0.764716	0.405	0.066	9.79761e-12	6	Napb
6.60078e-16	0.794415	0.405	0.089	1.03018e-11	6	Glrb
6.74493e-16	0.693496	0.429	0.079	1.05268e-11	6	Rab11fip4
7.02294e-16	0.746119	0.417	0.07	1.09607e-11	6	Fbxl2
7.3569e-16	0.648161	0.381	0.046	1.14819e-11	6	Myo10
7.43667e-16	1.09215	0.524	0.07	1.16064e-11	6	Nin
7.58671e-16	1.05013	0.357	0.087	1.18406e-11	6	Brinp3
7.70453e-16	0.843858	0.393	0.067	1.20245e-11	6	Slc4a3
8.17512e-16	1.36055	0.381	0.073	1.27589e-11	6	Spon1
8.73864e-16	0.561236	0.44	0.125	1.36384e-11	6	Adamtsl1
9.00008e-16	1.10429	0.333	0.072	1.40464e-11	6	Nckap5
9.47088e-16	0.814222	0.452	0.093	1.47812e-11	6	Ocrl
9.71493e-16	0.709615	0.488	0.113	1.51621e-11	6	Tmem181a
1.02759e-15	0.731172	0.381	0.05	1.60375e-11	6	Dnajb4
1.12642e-15	0.579893	0.512	0.121	1.758e-11	6	Ola1
1.13976e-15	1.39499	0.369	0.262	1.77883e-11	6	Gpc5
1.14431e-15	0.761582	0.345	0.019	1.78592e-11	6	Pcp4l1
1.15273e-15	0.647164	0.44	0.086	1.79907e-11	6	Apex2
1.29421e-15	0.604329	0.357	0.055	2.01988e-11	6	Zwint
1.37434e-15	0.581294	0.512	0.142	2.14494e-11	6	Smg7
1.43076e-15	0.780384	0.429	0.096	2.23299e-11	6	Dgkg
1.46754e-15	0.531516	0.393	0.083	2.29039e-11	6	Ank1
1.60222e-15	0.963409	0.464	0.1	2.50059e-11	6	Lnpk
1.61851e-15	0.67351	0.357	0.057	2.52601e-11	6	Zfp664
1.84218e-15	0.705256	0.333	0.032	2.87509e-11	6	Igsf3
1.9403e-15	0.589902	0.333	0.049	3.02823e-11	6	Dzip1
2.0592e-15	0.635969	0.393	0.093	3.21379e-11	6	Dtd1
2.19264e-15	0.622038	0.393	0.094	3.42205e-11	6	Iqcb1
2.35197e-15	1.26785	0.333	0.059	3.67071e-11	6	Grik1
2.37438e-15	0.978496	0.464	0.132	3.7057e-11	6	Ptn
2.4225e-15	1.18378	0.381	0.045	3.7808e-11	6	Cntn5
2.63951e-15	0.586747	0.381	0.065	4.11949e-11	6	Matk
2.77992e-15	0.850981	0.321	0.019	4.33863e-11	6	Grip2
3.14843e-15	0.549232	0.476	0.128	4.91375e-11	6	Zc3h14
3.267e-15	0.660962	0.452	0.123	5.0988e-11	6	Slco3a1
3.29764e-15	0.693495	0.44	0.097	5.14662e-11	6	Fam13c
3.45496e-15	0.715769	0.333	0.07	5.39215e-11	6	Atl1
3.47107e-15	0.5375	0.5	0.133	5.4173e-11	6	Acat1
3.54967e-15	0.606182	0.464	0.117	5.53997e-11	6	Scai
3.84396e-15	0.756568	0.393	0.086	5.99927e-11	6	Ppargc1b
4.00854e-15	0.755149	0.381	0.074	6.25612e-11	6	Kcnh1
4.13749e-15	0.571583	0.452	0.124	6.45738e-11	6	Dixdc1
4.49768e-15	0.620521	0.321	0.048	7.01953e-11	6	Apoo
4.56384e-15	0.866993	0.417	0.074	7.12278e-11	6	Abat
4.65287e-15	0.519967	0.524	0.164	7.26174e-11	6	Slc25a36
5.03892e-15	1.09422	0.381	0.039	7.86424e-11	6	Necab1
5.40074e-15	0.511655	0.429	0.107	8.42893e-11	6	Rab6b
6.26728e-15	0.791007	0.369	0.076	9.78135e-11	6	Arfgef3
6.31955e-15	0.934592	0.357	0.022	9.86292e-11	6	Slco5a1
6.90772e-15	0.769223	0.357	0.033	1.07809e-10	6	Tox3
7.03676e-15	0.717272	0.333	0.06	1.09823e-10	6	Kantr
8.35705e-15	0.829067	0.393	0.077	1.30429e-10	6	Mboat2
8.51402e-15	0.550282	0.31	0.061	1.32878e-10	6	Cstf2
8.78268e-15	0.692684	0.417	0.072	1.37071e-10	6	Ndufv2
8.83956e-15	0.745432	0.369	0.062	1.37959e-10	6	Syt14
9.11954e-15	0.524037	0.274	0.053	1.42329e-10	6	Flrt3
9.2089e-15	0.780295	0.369	0.039	1.43723e-10	6	Dbn1
9.71089e-15	0.64999	0.31	0.051	1.51558e-10	6	Wwc1
9.87618e-15	0.866736	0.333	0.039	1.54138e-10	6	Lzts1
1.01941e-14	0.750768	0.333	0.055	1.591e-10	6	Nectin3
1.03183e-14	0.657051	0.44	0.111	1.61038e-10	6	Atp9a
1.06104e-14	0.640356	0.5	0.153	1.65596e-10	6	Aatk
1.12008e-14	0.826809	0.357	0.053	1.74811e-10	6	Kctd1
1.12411e-14	0.570381	0.393	0.109	1.7544e-10	6	Srgap1
1.14595e-14	0.954715	0.393	0.072	1.78849e-10	6	Sparcl1
1.18053e-14	0.668266	0.44	0.089	1.84246e-10	6	Zer1
1.21044e-14	0.577107	0.381	0.07	1.88913e-10	6	Rnps1
1.2773e-14	0.809192	0.393	0.076	1.99348e-10	6	Prr16
1.30932e-14	0.716343	0.381	0.062	2.04346e-10	6	P4htm
1.32411e-14	0.587797	0.488	0.125	2.06653e-10	6	Tecpr2
1.35153e-14	0.695198	0.405	0.112	2.10934e-10	6	Arnt2
1.36855e-14	0.643044	0.5	0.134	2.1359e-10	6	Spats2
1.37201e-14	1.09731	0.345	0.05	2.14129e-10	6	Shisa9
1.43552e-14	1.75164	0.333	0.07	2.24042e-10	6	Slc1a2
1.5009e-14	0.773241	0.381	0.061	2.34245e-10	6	Thsd7a
1.5042e-14	0.605729	0.44	0.115	2.3476e-10	6	Otud4
1.53607e-14	0.549499	0.262	0.043	2.39735e-10	6	Dpysl5
1.56657e-14	0.581029	0.333	0.069	2.44494e-10	6	Mgat3
1.60809e-14	0.720498	0.369	0.079	2.50975e-10	6	Kif3c
1.61664e-14	0.550426	0.286	0.033	2.5231e-10	6	Fads2
1.62857e-14	0.538973	0.524	0.187	2.54171e-10	6	Ppp1r13b
1.79097e-14	0.866777	0.393	0.062	2.79517e-10	6	Dlgap3
1.82417e-14	0.726157	0.405	0.083	2.84698e-10	6	Cenpv
1.86801e-14	0.844877	0.369	0.052	2.9154e-10	6	C1qtnf4
2.01318e-14	0.698639	0.417	0.084	3.14197e-10	6	Sun1
2.01724e-14	0.551324	0.381	0.083	3.1483e-10	6	Cltb
2.02371e-14	0.722797	0.44	0.092	3.1584e-10	6	Mapre3
2.03855e-14	0.636348	0.333	0.039	3.18157e-10	6	Bcat1
2.07634e-14	0.659904	0.333	0.049	3.24055e-10	6	Snap47
2.21959e-14	0.654749	0.369	0.065	3.46411e-10	6	Mark1
2.42827e-14	0.595439	0.417	0.095	3.7898e-10	6	Rnf138
2.51003e-14	0.545953	0.417	0.103	3.9174e-10	6	Ndrg3
3.0291e-14	0.588307	0.452	0.121	4.72752e-10	6	Lrrc28
3.21155e-14	0.615293	0.357	0.066	5.01227e-10	6	Sestd1
3.25602e-14	0.692132	0.345	0.071	5.08167e-10	6	Rundc3a
3.39744e-14	0.630914	0.405	0.074	5.30239e-10	6	Asxl3
3.41831e-14	0.52795	0.476	0.156	5.33496e-10	6	Cfl2
3.54411e-14	0.559201	0.405	0.093	5.53129e-10	6	Macrod1
3.54511e-14	0.643517	0.31	0.038	5.53286e-10	6	Cacng8
4.06899e-14	0.626562	0.321	0.062	6.35048e-10	6	Mb21d2
4.07357e-14	0.617611	0.381	0.09	6.35762e-10	6	Lancl1
4.40762e-14	0.841936	0.976	0.576	6.87897e-10	6	Tcf4
4.40908e-14	0.825604	0.381	0.072	6.88125e-10	6	Fam110b
4.41497e-14	0.829197	0.321	0.023	6.89045e-10	6	Kcnh3
4.42619e-14	0.58372	0.345	0.074	6.90796e-10	6	Spaca6
4.50852e-14	0.581938	0.369	0.079	7.03645e-10	6	Kif5a
5.51832e-14	0.544225	0.548	0.198	8.61244e-10	6	Utrn
5.67411e-14	0.677703	0.321	0.025	8.85559e-10	6	Icam5
5.75675e-14	0.540006	0.44	0.124	8.98456e-10	6	Mphosph9
5.77486e-14	0.614089	0.357	0.059	9.01283e-10	6	Sh3glb2
5.79934e-14	0.617012	0.464	0.138	9.05104e-10	6	Vezt
6.04274e-14	0.507174	0.393	0.095	9.43091e-10	6	Mff
6.17683e-14	0.67497	0.405	0.108	9.64018e-10	6	Cuedc1
6.51007e-14	0.61787	0.345	0.049	1.01603e-09	6	Cystm1
6.54658e-14	0.694635	0.333	0.045	1.02172e-09	6	Ift57
7.12935e-14	0.711602	0.369	0.053	1.11268e-09	6	Sh3rf1
7.25086e-14	0.652619	0.345	0.058	1.13164e-09	6	Tnk2
7.58358e-14	0.597938	0.44	0.113	1.18357e-09	6	Agpat4
8.40729e-14	0.916545	0.357	0.044	1.31213e-09	6	Chd5
9.30637e-14	0.749133	0.345	0.067	1.45245e-09	6	Zfp821
9.6888e-14	0.680364	0.298	0.054	1.51213e-09	6	Rnf217
9.83806e-14	0.578653	0.417	0.107	1.53543e-09	6	Jakmip3
1.00108e-13	0.736961	0.393	0.083	1.56238e-09	6	Acsl3
1.00904e-13	0.524804	0.286	0.028	1.57481e-09	6	Cacnb3
1.06534e-13	0.588487	0.488	0.139	1.66268e-09	6	Cntln
1.10502e-13	0.664173	0.405	0.098	1.7246e-09	6	Hspa9
1.27205e-13	0.522994	0.417	0.119	1.98529e-09	6	Slain1
1.28369e-13	0.700307	0.393	0.082	2.00345e-09	6	Atl2
1.28573e-13	0.949636	0.298	0.026	2.00664e-09	6	Hs3st2
1.28808e-13	0.756999	0.369	0.062	2.0103e-09	6	Cacng7
1.37969e-13	1.16334	0.333	0.048	2.15328e-09	6	Dnah11
1.41902e-13	0.531427	0.512	0.157	2.21467e-09	6	Camk2g
1.53379e-13	0.541293	0.262	0.039	2.39379e-09	6	Cxxc4
1.55262e-13	0.546344	0.274	0.023	2.42318e-09	6	Cacna1h
1.58563e-13	1.09789	0.298	0.062	2.47469e-09	6	Plpp3
1.63058e-13	0.82109	0.274	0.047	2.54485e-09	6	Grin3a
1.66874e-13	0.922806	0.393	0.065	2.6044e-09	6	Nyap2
1.77937e-13	1.00958	0.381	0.044	2.77706e-09	6	Nexmif
1.90812e-13	0.512693	0.476	0.143	2.97801e-09	6	Smc5
1.9564e-13	0.874938	0.31	0.028	3.05336e-09	6	Vipr2
2.02599e-13	0.614398	0.298	0.035	3.16196e-09	6	Cacna1g
2.06501e-13	0.618518	0.464	0.126	3.22285e-09	6	Ptch1
2.07145e-13	0.778627	0.369	0.06	3.23292e-09	6	Rhobtb3
2.11639e-13	0.682092	0.274	0.014	3.30305e-09	6	Cacng5
2.17544e-13	0.521995	0.262	0.058	3.39521e-09	6	Tro
2.2041e-13	0.5258	0.333	0.076	3.43993e-09	6	Ints10
2.24388e-13	1.0468	0.274	0.015	3.50202e-09	6	Sema3c
2.31969e-13	0.50984	0.429	0.122	3.62034e-09	6	Limk2
2.35715e-13	0.743571	0.393	0.088	3.6788e-09	6	Osbpl6
2.40568e-13	0.667018	0.262	0.05	3.75455e-09	6	Chchd6
2.47067e-13	0.608914	0.345	0.076	3.85597e-09	6	Taf2
2.63171e-13	0.707595	0.357	0.066	4.10731e-09	6	Cnot7
2.69872e-13	0.758124	0.238	0.03	4.21189e-09	6	Vcan
2.70574e-13	0.573698	0.488	0.133	4.22284e-09	6	Srpk1
2.83887e-13	0.890823	0.321	0.062	4.43062e-09	6	Cdh4
2.89553e-13	0.738096	0.321	0.043	4.51905e-09	6	Plppr1
2.97601e-13	0.747669	0.357	0.077	4.64465e-09	6	Sgsm1
2.99363e-13	0.886428	0.369	0.055	4.67217e-09	6	Efna5
3.23969e-13	0.759042	0.345	0.056	5.05619e-09	6	Snca
4.21815e-13	0.863572	0.345	0.036	6.58326e-09	6	Rasgrf2
4.32632e-13	0.638379	0.31	0.044	6.75209e-09	6	Ppp1r14c
4.91428e-13	0.646408	0.298	0.023	7.66972e-09	6	Bend7
4.95899e-13	0.544736	0.405	0.109	7.7395e-09	6	Fktn
5.08871e-13	0.655786	0.357	0.056	7.94195e-09	6	Hmgcr
5.41059e-13	0.500388	0.393	0.087	8.44431e-09	6	Rcor3
5.45294e-13	0.733661	0.321	0.047	8.5104e-09	6	Crmp1
5.69625e-13	0.638296	0.298	0.063	8.89014e-09	6	Tubb3
5.86294e-13	0.705064	0.321	0.044	9.15029e-09	6	Tshz2
5.89961e-13	0.732822	0.357	0.072	9.20752e-09	6	Dlg4
6.24809e-13	0.681521	0.405	0.102	9.75139e-09	6	Mfn1
6.61435e-13	0.691189	0.262	0.045	1.0323e-08	6	Ccdc149
6.85057e-13	0.613919	0.25	0.037	1.06917e-08	6	Shc3
7.03085e-13	0.503722	0.262	0.033	1.0973e-08	6	Shisa7
7.21632e-13	0.583878	0.417	0.102	1.12625e-08	6	Tle1
7.23225e-13	0.621962	0.357	0.075	1.12874e-08	6	Ift81
7.59691e-13	0.601618	0.345	0.082	1.18565e-08	6	Klf9
7.68852e-13	0.61351	0.298	0.053	1.19995e-08	6	Usp11
8.00674e-13	0.588514	0.321	0.069	1.24961e-08	6	Cap2
8.44619e-13	0.705453	0.286	0.039	1.3182e-08	6	Fzd3
8.54343e-13	0.650555	0.31	0.043	1.33337e-08	6	Hectd2
9.66635e-13	0.722926	0.345	0.054	1.50863e-08	6	Sema5a
1.11046e-12	0.559898	0.274	0.023	1.73309e-08	6	Ube2ql1
1.14932e-12	0.711944	0.393	0.092	1.79374e-08	6	Oprm1
1.18837e-12	0.642066	0.345	0.08	1.8547e-08	6	Spata7
1.20766e-12	0.622478	0.393	0.096	1.8848e-08	6	Rap1gap2
1.26803e-12	0.675013	0.345	0.042	1.97902e-08	6	Ak5
1.37266e-12	0.840204	0.405	0.071	2.14232e-08	6	Igsf11
1.38925e-12	0.664888	0.357	0.055	2.1682e-08	6	Cdh22
1.50483e-12	0.886839	0.262	0.028	2.34858e-08	6	Sema3e
1.57012e-12	0.665358	0.321	0.059	2.45048e-08	6	Rnf24
1.61321e-12	0.568709	0.25	0.023	2.51774e-08	6	Shisa8
1.65319e-12	0.510941	0.488	0.16	2.58014e-08	6	Luzp1
1.7026e-12	0.522225	0.381	0.109	2.65725e-08	6	Nova1
1.7859e-12	0.700884	0.369	0.079	2.78726e-08	6	Serinc5
1.80504e-12	0.619403	0.429	0.109	2.81712e-08	6	Jam3
1.89306e-12	0.565432	0.321	0.055	2.9545e-08	6	Fam234b
1.97803e-12	0.647411	0.333	0.04	3.08711e-08	6	Celf5
2.08902e-12	0.705971	0.143	0.019	3.26033e-08	6	Plpp4
2.28012e-12	0.665801	0.321	0.079	3.55858e-08	6	Tll1
2.29608e-12	0.633961	0.321	0.062	3.5835e-08	6	Fbxo10
2.68625e-12	0.630134	0.417	0.071	4.19244e-08	6	Gdpd5
2.6915e-12	0.555871	0.238	0.011	4.20062e-08	6	Shisal1
2.84158e-12	0.638183	0.31	0.041	4.43486e-08	6	Npas2
3.20109e-12	0.674115	0.381	0.083	4.99594e-08	6	Phyhipl
3.34745e-12	0.631677	0.357	0.091	5.22436e-08	6	Vcl
3.36627e-12	0.687476	0.381	0.079	5.25374e-08	6	Pcgf5
3.45335e-12	0.544203	0.357	0.094	5.38964e-08	6	Clstn1
3.72199e-12	0.801825	0.44	0.123	5.80892e-08	6	Tfdp2
3.83181e-12	0.516048	0.274	0.053	5.98031e-08	6	Stx1b
4.20891e-12	0.622494	0.417	0.105	6.56884e-08	6	Lrrc8b
4.22015e-12	0.551811	0.298	0.049	6.58639e-08	6	Rragd
4.44305e-12	0.612671	0.274	0.047	6.93426e-08	6	Maged1
4.73369e-12	0.511578	0.19	0.024	7.38786e-08	6	Ltbp1
4.83836e-12	0.958894	0.345	0.06	7.55123e-08	6	Nhsl1
4.94994e-12	0.522376	0.405	0.104	7.72536e-08	6	Npat
5.12623e-12	0.545107	0.321	0.061	8.0005e-08	6	Eno2
5.33149e-12	0.583728	0.417	0.128	8.32086e-08	6	Tmem161b
5.55013e-12	0.508679	0.286	0.056	8.66209e-08	6	Prnp
5.71774e-12	0.540332	0.369	0.096	8.92367e-08	6	Ip6k2
5.97387e-12	0.530351	0.345	0.081	9.32342e-08	6	Myh10
7.04529e-12	0.667411	0.369	0.097	1.09956e-07	6	Eml1
7.59538e-12	0.510882	0.464	0.135	1.18541e-07	6	Desi1
8.7228e-12	0.577851	0.25	0.049	1.36137e-07	6	Nr2f1
9.27355e-12	0.554111	0.417	0.12	1.44732e-07	6	Il1rap
9.71873e-12	0.569067	0.333	0.079	1.5168e-07	6	Gnptg
1.02765e-11	0.604521	0.25	0.032	1.60386e-07	6	Kank1
1.04362e-11	0.729257	0.31	0.052	1.62878e-07	6	Rgs17
1.12481e-11	0.661207	0.298	0.045	1.75549e-07	6	Rnf165
1.13441e-11	0.592626	0.274	0.045	1.77047e-07	6	Slc16a2
1.15785e-11	0.623538	0.262	0.019	1.80705e-07	6	Tmem255a
1.16838e-11	0.733227	0.381	0.091	1.82349e-07	6	Btbd3
1.17475e-11	0.744879	0.298	0.055	1.83343e-07	6	Itgb8
1.17675e-11	0.603263	0.286	0.051	1.83655e-07	6	Lmtk3
1.20103e-11	0.53884	0.31	0.063	1.87444e-07	6	Fbxo34
1.21633e-11	0.610514	0.31	0.085	1.89832e-07	6	Dpyd
1.23243e-11	0.949484	0.345	0.045	1.92346e-07	6	Cdh12
1.37921e-11	0.569831	0.321	0.062	2.15254e-07	6	Sptbn2
1.51496e-11	0.680401	0.31	0.057	2.36439e-07	6	Gabrg2
1.61264e-11	1.1748	0.333	0.04	2.51685e-07	6	Sdk2
1.65759e-11	0.761887	0.31	0.029	2.587e-07	6	Gda
1.72615e-11	0.591632	0.381	0.089	2.69401e-07	6	Eml2
1.75949e-11	0.524419	0.321	0.058	2.74604e-07	6	Ppib
1.77674e-11	0.659766	0.333	0.047	2.77296e-07	6	Cbx6
1.79463e-11	0.503712	0.286	0.045	2.80087e-07	6	Adgrb2
1.79465e-11	0.974013	0.226	0.019	2.80091e-07	6	Ankfn1
1.85892e-11	0.741845	0.31	0.037	2.90121e-07	6	Gabra4
1.85954e-11	0.635712	0.286	0.053	2.90218e-07	6	Nova2
1.91852e-11	0.509291	0.321	0.085	2.99423e-07	6	Asap2
1.97663e-11	0.582515	0.369	0.091	3.08493e-07	6	Lama2
2.05383e-11	0.87292	0.262	0.035	3.20542e-07	6	Prkar2b
2.07022e-11	0.595647	0.274	0.035	3.23099e-07	6	Col4a2
2.08168e-11	0.587741	0.286	0.052	3.24888e-07	6	Plekha7
2.19084e-11	0.560163	0.298	0.067	3.41925e-07	6	Fndc9
2.21046e-11	0.816091	0.274	0.024	3.44987e-07	6	Actn2
2.2467e-11	0.781468	0.44	0.11	3.50643e-07	6	Mphosph8
2.26533e-11	0.648471	0.298	0.058	3.53549e-07	6	Lrrc40
2.29867e-11	0.568772	0.31	0.087	3.58753e-07	6	Slc35f3
2.36959e-11	0.580353	0.25	0.057	3.69822e-07	6	Kcnmb4
2.58343e-11	0.570101	0.429	0.151	4.03196e-07	6	Pard3
2.78449e-11	0.516931	0.357	0.071	4.34576e-07	6	Klhdc2
2.8755e-11	0.533883	0.345	0.095	4.48779e-07	6	Atad1
2.91625e-11	0.611911	0.321	0.07	4.55139e-07	6	Map6
2.95777e-11	0.555218	0.286	0.057	4.61619e-07	6	Mmd2
2.99956e-11	0.670036	0.31	0.034	4.68142e-07	6	Ankrd33b
3.15714e-11	0.60428	0.321	0.074	4.92735e-07	6	Spock2
3.29214e-11	0.859842	0.262	0.045	5.13804e-07	6	Rorb
3.32922e-11	0.631685	0.321	0.06	5.19592e-07	6	Dzank1
3.3346e-11	0.744157	0.286	0.04	5.20432e-07	6	Ccdc148
3.476e-11	0.599298	0.298	0.087	5.425e-07	6	Dnaja1
3.49484e-11	0.51413	0.31	0.053	5.45439e-07	6	Zkscan2
3.55735e-11	0.521051	0.321	0.082	5.55196e-07	6	Hk1
3.57439e-11	0.52081	0.405	0.129	5.57855e-07	6	Tef
3.62117e-11	0.774005	0.333	0.089	5.65156e-07	6	Phf6
3.62485e-11	0.579927	0.274	0.058	5.65731e-07	6	Cers4
3.90761e-11	0.576395	0.357	0.083	6.09861e-07	6	6430548M08Rik
3.98539e-11	0.661117	0.214	0.006	6.22e-07	6	Npffr2
4.04383e-11	1.02848	0.286	0.057	6.31121e-07	6	Sorcs3
4.07663e-11	0.674384	0.226	0.042	6.36239e-07	6	Nwd1
4.21145e-11	0.514616	0.167	0.055	6.5728e-07	6	Myt1
4.21587e-11	0.671924	0.357	0.081	6.5797e-07	6	Mcf2l
4.56082e-11	0.536905	0.452	0.147	7.11808e-07	6	Pola1
5.24109e-11	0.950569	0.25	0.01	8.17978e-07	6	Trdn
5.52463e-11	0.605304	0.333	0.066	8.6223e-07	6	Ntn4
5.90731e-11	0.759788	0.262	0.045	9.21954e-07	6	Atp2b4
5.9658e-11	0.543504	0.298	0.039	9.31083e-07	6	Epha4
6.03252e-11	0.53648	0.274	0.042	9.41495e-07	6	Syt16
6.41829e-11	0.654965	0.274	0.053	1.0017e-06	6	Prkd1
6.66687e-11	0.995613	0.357	0.106	1.0405e-06	6	Pde1c
6.84949e-11	0.651209	0.345	0.063	1.069e-06	6	Fam78b
7.37873e-11	0.607873	0.31	0.049	1.1516e-06	6	Ptpn13
7.45525e-11	0.610899	0.298	0.049	1.16354e-06	6	Agap2
7.79746e-11	0.742886	0.31	0.053	1.21695e-06	6	Fbn2
7.8988e-11	0.595048	0.298	0.066	1.23277e-06	6	Abca5
1.0258e-10	0.60214	0.25	0.025	1.60097e-06	6	Ankrd29
1.06735e-10	0.534388	0.345	0.076	1.66581e-06	6	Lclat1
1.07987e-10	0.676488	0.286	0.041	1.68535e-06	6	Lrrn3
1.0978e-10	0.52384	0.274	0.059	1.71334e-06	6	Bbs5
1.14359e-10	0.516606	0.298	0.078	1.7848e-06	6	Jph4
1.2242e-10	0.586771	0.345	0.086	1.91061e-06	6	Peg3
1.22835e-10	0.759508	0.333	0.081	1.91709e-06	6	Fstl5
1.44659e-10	0.710017	0.333	0.068	2.2577e-06	6	Lrch2
1.48872e-10	0.693156	0.286	0.036	2.32344e-06	6	Rerg
1.6349e-10	0.598228	0.238	0.019	2.55159e-06	6	Kcna4
1.70343e-10	0.577249	0.274	0.058	2.65854e-06	6	Dlg5
1.71917e-10	0.521837	0.25	0.066	2.6831e-06	6	Megf9
1.72202e-10	0.506323	0.214	0.041	2.68756e-06	6	Fam184b
1.74458e-10	0.635599	0.214	0.038	2.72277e-06	6	Rarb
1.82801e-10	0.750776	0.333	0.089	2.85298e-06	6	P2ry14
1.8894e-10	0.540657	0.357	0.117	2.94878e-06	6	Slc22a23
2.05605e-10	0.580634	0.25	0.031	3.20887e-06	6	Iqck
2.09956e-10	0.505819	0.214	0.022	3.27678e-06	6	Clcn1
2.10042e-10	0.637837	0.262	0.027	3.27813e-06	6	Scn3b
2.20194e-10	0.540483	0.214	0.021	3.43656e-06	6	Col6a1
2.25866e-10	0.599823	0.238	0.052	3.52508e-06	6	Kcnk2
2.28176e-10	0.542572	0.298	0.084	3.56114e-06	6	Mpdz
2.29021e-10	0.609738	0.274	0.038	3.57433e-06	6	Csdc2
2.38036e-10	0.513936	0.321	0.066	3.71503e-06	6	Pdss1
2.53466e-10	0.556103	0.333	0.083	3.95584e-06	6	Stard7
2.83617e-10	0.65853	0.286	0.056	4.42641e-06	6	Ap3b2
2.84311e-10	0.614397	0.321	0.079	4.43724e-06	6	Mfsd6
2.85321e-10	0.686813	0.274	0.029	4.453e-06	6	Fras1
2.89434e-10	0.554271	0.274	0.057	4.5172e-06	6	Dcun1d4
2.93576e-10	0.554145	0.345	0.078	4.58184e-06	6	Fbxo8
3.19059e-10	0.734198	0.262	0.036	4.97956e-06	6	Cdh13
3.57988e-10	0.630949	0.298	0.053	5.58711e-06	6	Arhgef17
3.67489e-10	0.628827	0.357	0.122	5.73541e-06	6	Dph6
3.72207e-10	0.874547	0.381	0.076	5.80903e-06	6	Tead1
3.83739e-10	0.572219	0.298	0.053	5.98902e-06	6	Pank1
3.94408e-10	0.519762	0.321	0.096	6.15553e-06	6	Cluap1
4.24473e-10	0.502668	0.357	0.106	6.62475e-06	6	Mpzl1
4.5446e-10	0.835824	0.31	0.055	7.09275e-06	6	Fhod3
4.54832e-10	0.529535	0.238	0.051	7.09856e-06	6	Pfkm
4.88786e-10	0.516703	0.274	0.049	7.62848e-06	6	Rpl30
5.70751e-10	0.520413	0.321	0.086	8.90772e-06	6	Tbc1d19
5.94949e-10	0.610126	0.286	0.057	9.28537e-06	6	Frmd6
6.37156e-10	0.564923	0.357	0.084	9.94409e-06	6	Dctn1
7.08686e-10	0.692224	0.357	0.079	1.10605e-05	6	Las1l
7.4712e-10	0.657858	0.298	0.087	1.16603e-05	6	Slc2a13
7.52547e-10	0.551296	0.298	0.056	1.1745e-05	6	Cpeb1
7.70583e-10	0.779359	0.286	0.076	1.20265e-05	6	Ntng1
8.39588e-10	0.611343	0.226	0.032	1.31034e-05	6	Vstm2a
8.54139e-10	0.647353	0.369	0.126	1.33306e-05	6	Ephb1
9.21928e-10	0.585313	0.214	0.013	1.43885e-05	6	Dlx1
1.25478e-09	0.501139	0.274	0.063	1.95834e-05	6	Thrb
1.25953e-09	0.523824	0.226	0.03	1.96574e-05	6	Pbx4
1.34758e-09	0.508775	0.298	0.087	2.10317e-05	6	Rcan2
1.36493e-09	0.900735	0.262	0.037	2.13024e-05	6	Foxp2
1.40028e-09	0.88907	0.298	0.043	2.18541e-05	6	Pdzrn4
1.45451e-09	0.520907	0.25	0.046	2.27005e-05	6	Wnk3
1.48921e-09	0.546605	0.274	0.061	2.32421e-05	6	Mblac2
1.50445e-09	0.659389	0.345	0.067	2.34799e-05	6	Chic1
1.62909e-09	0.550436	0.262	0.04	2.54252e-05	6	Lrfn2
1.78318e-09	0.976311	0.274	0.07	2.78302e-05	6	Prex2
1.94964e-09	0.533179	0.321	0.094	3.04281e-05	6	Eif1
1.98096e-09	0.520324	0.321	0.072	3.09169e-05	6	Slc27a1
2.1419e-09	1.16924	0.238	0.019	3.34286e-05	6	Klhl1
2.34293e-09	0.505229	0.298	0.065	3.65662e-05	6	Ptpdc1
2.39784e-09	0.78225	0.274	0.029	3.7423e-05	6	Gabra5
2.74441e-09	0.522704	0.262	0.038	4.2832e-05	6	Cx3cl1
2.7731e-09	0.595355	0.19	0.034	4.32798e-05	6	Cyp7b1
2.88244e-09	0.516869	0.333	0.08	4.49862e-05	6	Tada2a
2.94467e-09	0.505236	0.286	0.07	4.59575e-05	6	Gnb5
3.03968e-09	0.567676	0.274	0.035	4.74402e-05	6	Camkv
3.17366e-09	1.04199	0.357	0.054	4.95312e-05	6	Cpne8
3.31805e-09	0.745674	0.286	0.057	5.17849e-05	6	Eda
3.44267e-09	0.603998	0.31	0.057	5.37297e-05	6	Wdr47
3.54938e-09	0.590153	0.202	0.025	5.53952e-05	6	Plppr3
3.65947e-09	1.00866	0.262	0.036	5.71134e-05	6	Hs3st4
3.73345e-09	0.555066	0.31	0.064	5.8268e-05	6	Pnkd
4.21447e-09	0.555989	0.345	0.081	6.57753e-05	6	Zfp322a
4.64693e-09	0.614165	0.25	0.03	7.25246e-05	6	Necab3
4.84366e-09	0.588235	0.25	0.057	7.5595e-05	6	Slc44a5
4.96346e-09	0.535173	0.226	0.045	7.74648e-05	6	Psd
5.14467e-09	0.546743	0.274	0.064	8.02929e-05	6	Mdh1
5.33132e-09	0.552582	0.19	0.04	8.32059e-05	6	Ccdc39
5.43763e-09	0.736369	0.262	0.063	8.48652e-05	6	Igsf21
5.9794e-09	0.533979	0.321	0.069	9.33205e-05	6	Smarcd1
6.00967e-09	0.9527	0.429	0.093	9.37929e-05	6	Nhs
6.20278e-09	1.07122	0.298	0.077	9.68068e-05	6	Hcn1
6.41837e-09	0.576146	0.381	0.112	0.000100171	6	Pik3r3
7.22784e-09	0.589053	0.274	0.045	0.000112805	6	Sorcs2
7.87763e-09	0.639351	0.298	0.066	0.000122946	6	Cacna1b
8.16863e-09	0.510022	0.202	0.019	0.000127488	6	Lama4
8.41379e-09	0.503865	0.274	0.047	0.000131314	6	Tex9
8.57162e-09	0.519582	0.274	0.065	0.000133777	6	Tmem63b
8.57528e-09	0.723148	0.357	0.104	0.000133834	6	Reps2
8.75426e-09	0.537542	0.214	0.026	0.000136628	6	Sv2c
1.04765e-08	0.551745	0.238	0.045	0.000163507	6	Cacna1i
1.23299e-08	0.644583	0.179	0.026	0.000192433	6	Vwc2
1.63736e-08	0.697733	0.274	0.053	0.000255543	6	Ccdc85a
2.03541e-08	0.58079	0.298	0.081	0.000317667	6	B3galnt2
2.26992e-08	0.583068	0.31	0.096	0.000354267	6	Hepacam
2.41919e-08	0.735741	0.25	0.042	0.000377562	6	Fstl4
3.11091e-08	0.874768	0.226	0.045	0.000485519	6	Slc7a11
3.44666e-08	0.593069	0.19	0.022	0.00053792	6	Tcerg1l
3.46962e-08	0.532776	0.202	0.023	0.000541504	6	Pcsk1
3.67398e-08	0.558285	0.214	0.042	0.000573399	6	Plce1
4.14448e-08	0.534135	0.262	0.051	0.000646829	6	Lekr1
4.18419e-08	0.552595	0.262	0.052	0.000653026	6	Adcy5
5.12271e-08	0.598524	0.262	0.066	0.000799501	6	Grb10
5.51568e-08	0.509362	0.214	0.057	0.000860832	6	Ypel4
5.73604e-08	0.573205	0.262	0.036	0.000895223	6	Cacng3
5.75758e-08	0.525967	0.298	0.057	0.000898585	6	Dnajc27
7.61243e-08	0.829128	0.94	0.604	0.00118807	6	Prkca
7.72776e-08	0.556231	0.286	0.07	0.00120607	6	Tacc2
8.91012e-08	0.574703	0.155	0.01	0.0013906	6	Fgf10
9.0022e-08	0.832207	0.238	0.038	0.00140497	6	Nell1
9.30516e-08	0.519078	0.274	0.049	0.00145226	6	Mpp2
9.40949e-08	0.771246	0.19	0.032	0.00146854	6	Dpysl3
9.65873e-08	0.551058	0.238	0.039	0.00150744	6	Phf24
9.97174e-08	0.558616	0.179	0.019	0.00155629	6	Acvr1c
1.41974e-07	0.507222	0.214	0.058	0.00221579	6	Ece2
1.61574e-07	0.774506	0.155	0.024	0.00252169	6	Atp13a5
1.69355e-07	0.744634	0.179	0.02	0.00264312	6	Nrsn1
2.1222e-07	0.811275	0.202	0.049	0.00331212	6	Cacna2d3
2.49421e-07	0.511365	0.286	0.073	0.00389271	6	Minpp1
2.52718e-07	0.558241	0.179	0.028	0.00394416	6	Ccnd2
2.619e-07	0.515166	0.179	0.021	0.00408747	6	Pde5a
2.67744e-07	0.556866	0.226	0.058	0.00417868	6	Tmem132b
4.01973e-07	0.633856	0.238	0.047	0.0062736	6	Rtl4
4.19206e-07	0.529955	0.274	0.062	0.00654254	6	Unc13b
8.40777e-07	0.601654	0.345	0.091	0.013122	6	Hacd3
1.44824e-06	0.508756	0.143	0.015	0.0226027	6	Lama3
1.62411e-06	0.559348	0.19	0.051	0.0253474	6	Disp2
3.31087e-06	0.587767	0.226	0.068	0.0516728	6	Egfr
3.76201e-06	0.504058	0.19	0.042	0.0587136	6	Cdh6
4.34964e-06	0.544556	0.238	0.049	0.0678848	6	Pde2a
4.72643e-06	0.550518	0.179	0.04	0.0737654	6	Adam12
7.71517e-06	1.64717	0.19	0.023	0.120411	6	Il1rapl2
9.82342e-06	0.695289	0.179	0.052	0.153314	6	Cntn4
2.49514e-05	0.86742	0.179	0.033	0.389417	6	Kcnmb2
2.49592e-05	0.552196	0.131	0.032	0.389538	6	Trpc5
3.22068e-05	0.547052	0.179	0.053	0.502652	6	Dach1
4.83281e-05	0.529356	0.167	0.03	0.754257	6	Kcnip2
5.18895e-05	0.690376	0.155	0.025	0.80984	6	Bmp6
5.88344e-05	0.522652	0.119	0.013	0.918228	6	Arx
0.000276792	0.582835	0.155	0.037	1	6	Calb2
